# Gut microbiota influences foraging onset without affecting division of labor and associated physiological hallmarks in honeybees

**DOI:** 10.1101/2023.12.20.570781

**Authors:** Joanito Liberti, Erik T. Frank, Tomas Kay, Lucie Kesner, Maverick Monié--Ibanes, Andrew Quinn, Thomas Schmitt, Laurent Keller, Philipp Engel

**Affiliations:** Department of Ecology and Evolution, University of Lausanne, Switzerland; Department of Fundamental Microbiology, University of Lausanne, Switzerland; Department of Animal Ecology and Tropical Biology, University of Würzburg, Germany

**Keywords:** *Apis mellifera*, behavioral maturation, social behavior, behavioral development, microorganisms, symbiosis

## Abstract

Gut microbes can impact cognition and behavior, but whether they regulate division of labor in animal societies is unknown. We addressed this question using honeybees since they exhibit division of labor between nurses and foragers and because their gut microbiota can be manipulated. Using automated behavioral tracking and controlling for co-housing effects, we show that gut microbes influence the age at which bees start foraging but have no effects on the time spent in a foraging area and number of foraging trips. Moreover, the gut microbiota did not influence hallmarks of behavioral maturation such as body weight, cuticular hydrocarbon (CHC) profile, hypopharyngeal gland size, and the proportion of bees maturing into foragers. Overall, this study shows that the honeybee gut microbiota does not affect division of labor but rather plays an important function in controlling the onset of bee foraging.

## Supplementary Table 2 for "Gut microbiota influences foraging onset without affecting division of labor and associated physiological hallmarks in honeybees"

### Sheet: WholeBrain.NursesVsForagers
Supplementary Table 2. Results of differential gene expression analyses of brain and gut samples between CHC-classified nurses and foragers in the RNA-sequencing experiment, reported in separate sheets for each pair-wise comparison.
Whole brain - nurses vs foragers
	description	logFC	AveExpr	t	P.Value	adj.P.Val	B
LOC725515	zinc finger protein 543	-0.53214	4.9385	-6.93145	3.52365e-10	3.53997e-06	12.9254
LOC551143	inositol-3-phosphate synthase 1-B	-0.495904	9.38308	-6.77839	8.01098e-10	3.53997e-06	12.0265
LOC107966103	uncharacterized LOC107966103	-0.439695	11.1159	-6.72189	1.0236e-09	3.53997e-06	11.784
LOC411651	Bardet-Biedl syndrome 7 protein homolog	-0.626503	3.27529	-6.45719	3.15978e-09	6.37309e-06	10.5959
LOC411458	histone-arginine methyltransferase CARMER	-0.360182	4.91159	-6.44529	3.34397e-09	6.37309e-06	10.7616
LOC551970	dual oxidase	-0.885882	2.37935	-6.42482	3.68564e-09	6.37309e-06	9.74469
LOC724488	protein lethal(2)essential for life	-1.32523	7.01797	-6.43182	4.33942e-09	6.43165e-06	10.4464
LOC724612	thyrotropin-releasing hormone-degrading ectoenzyme	0.374669	6.03874	6.27346	7.95898e-09	8.63007e-06	9.8564
LOC410539	protein 5NUC	0.507579	4.68243	6.26625	8.44887e-09	8.63007e-06	9.8754
LOC411071	dnaJ protein homolog 1	-0.66333	7.80169	-6.28111	8.62618e-09	8.63007e-06	9.73098
LOC410620	heat shock protein Hsp70Ab-like	-1.21634	7.30186	-6.26554	9.37544e-09	8.63007e-06	9.67919
LOC724178	uncharacterized protein LOC724178	-0.402719	8.22991	-6.23614	9.98176e-09	8.63007e-06	9.57538
LOC414009	microprocessor complex subunit DGCR8	-0.593344	4.02353	-6.14167	1.4475e-08	1.15521e-05	9.33487
LOC411093	testis-specific serine/threonine-protein kinase 1	-0.521841	3.24388	-6.11469	1.5841e-08	1.17393e-05	9.10995
LOC413043	UDP-glucuronosyltransferase 1-3	0.366546	8.00972	6.06276	2.18398e-08	1.50383e-05	8.81661
LOC552371	ATP-binding cassette sub-family G member 4	0.304695	5.03686	6.03251	2.31916e-08	1.50383e-05	8.86323
LOC100577833	histone H1.2	1.0598	5.41602	6.0169	2.91435e-08	1.77861e-05	8.667
LOC412197	protein lethal(2)essential for life	-0.865362	6.41254	-5.99101	3.27361e-08	1.87836e-05	8.50054
LOC408923	transcription initiation factor TFIID subunit 4	-0.37173	6.12646	-5.95712	3.4776e-08	1.87836e-05	8.42927
LOC724367	protein lethal(2)essential for life	-1.43315	4.53464	-5.96906	3.62094e-08	1.87836e-05	8.51243
LOC411700	heat shock protein 83	-0.914642	7.15565	-5.88548	5.28059e-08	2.60886e-05	7.99184
LOC410857	protein lethal(2)essential for life	-0.387606	10.9312	-5.85598	5.73019e-08	2.61262e-05	7.86927
LOC102655100	protein Cep78 homolog	-0.394109	11.1153	-5.85425	5.79183e-08	2.61262e-05	7.85913
Apd-1	apidermin 1	3.55269	0.650078	5.83108	6.75045e-08	2.91816e-05	7.40564
LOC100577428	uncharacterized LOC100577428	-0.496248	3.82315	-5.78414	7.26543e-08	3.01515e-05	7.82075
LOC107966102	uncharacterized LOC107966102	-0.657201	8.27466	-5.78972	8.07414e-08	3.22189e-05	7.55382
LOC100577719	uncharacterized protein LOC100577719	-0.462347	4.39269	-5.73735	9.18871e-08	3.42841e-05	7.62312
LOC410332	breast cancer anti-estrogen resistance protein 3	-0.265473	7.40407	-5.73256	9.25258e-08	3.42841e-05	7.42393
LOC552617	cyclin-dependent kinase 14	-0.154317	6.49502	-5.64078	1.38072e-07	4.93966e-05	7.0645
LOC100578248	uncharacterized serine-rich protein C215.13	-0.34287	5.2834	-5.63859	1.43355e-07	4.9577e-05	7.10574
LOC412287	peptidyl-prolyl cis-trans isomerase FKBP4	-0.478565	6.42026	-5.61956	1.67804e-07	5.57095e-05	6.8954
LOC100578112	adenylate kinase isoenzyme 5	-0.314699	5.02402	-5.59187	1.71827e-07	5.57095e-05	6.97461
LOC100578631	uncharacterized LOC100578631	-0.368745	6.72778	-5.54739	2.23883e-07	6.85425e-05	6.60017
LOC107964673	uncharacterized LOC107964673	1.34178	-1.01061	5.53213	2.24621e-07	6.85425e-05	4.50529
LOC107966061	uncharacterized LOC107966061	-0.579483	2.88662	-5.5198	2.36759e-07	7.01821e-05	6.5335
LOC551895	calcium/calmodulin-dependent protein kinase type 1D	-0.29574	6.10449	-5.48745	2.78565e-07	8.02809e-05	6.41905
LOC550875	endothelial differentiation-related factor 1 homolog	-0.228393	5.87454	-5.47126	2.93462e-07	8.11736e-05	6.37523
LOC552293	sialin	0.363565	4.20787	5.46831	2.97311e-07	8.11736e-05	6.5075
LOC410326	Krueppel-like factor 10	-0.62398	5.41097	-5.44937	3.5841e-07	9.53461e-05	6.23484
LOC727236	uncharacterized protein CG5098	-0.220386	7.23579	-5.38081	4.3669e-07	0.000113266	5.92549
LOC102655710	basic proline-rich protein	0.976906	3.80593	5.37295	5.0248e-07	0.000127152	6.01815
LOC102655614	uncharacterized LOC102655614	-0.546357	2.40536	-5.32805	5.49791e-07	0.000132064	5.61609
LOC552679	cytochrome P450 4c3	1.58332	1.87589	5.35025	5.51012e-07	0.000132064	5.64652
LOC411361	protein tramtrack, beta	0.209268	7.91091	5.32379	5.60077e-07	0.000132064	5.66997
LOC102654184	plectin	-0.664347	2.86261	-5.31673	5.79999e-07	0.000133312	5.67322
LOC724274	protein lethal(2)essential for life	-0.561695	7.58759	-5.33451	5.91069e-07	0.000133312	5.64518
LOC726184	uncharacterized protein LOC726184	-0.195931	7.22015	-5.28288	6.68957e-07	0.000145067	5.51616
Cdc37	cell division cycle 37 homolog	-0.25526	6.65929	-5.28446	6.71153e-07	0.000145067	5.53532
LOC113218601	uncharacterized LOC113218601	-0.344474	11.2937	-5.28952	6.93878e-07	0.000146918	5.45578
LOC408382	clusterin-associated protein 1-like	-0.28865	3.73589	-5.2436	7.9285e-07	0.000164516	5.60138
LOC102654390	uncharacterized LOC102654390	0.780952	2.2175	5.24153	8.1986e-07	0.000166785	5.35251
LOC413223	rapamycin-insensitive companion of mTOR	-0.182325	6.33699	-5.22847	8.46333e-07	0.00016886	5.33101
LOC551968	aldose reductase	-0.379997	6.86334	-5.2192	9.41609e-07	0.000184324	5.21034
LOC411832	translationally-controlled tumor protein homolog	-0.209587	8.88238	-5.19606	9.72964e-07	0.000186935	5.12772
LOC408544	lysyl oxidase homolog 4	-0.84364	4.12833	-5.20631	1.01922e-06	0.00019111	5.36076
LOC724739	zinc finger protein 260-like	-0.161639	5.42663	-5.18245	1.03153e-06	0.00019111	5.20956
LOC725882	uncharacterized LOC725882	-0.541434	2.80604	-5.13427	1.26772e-06	0.000230747	4.995
LOC413772	suppressor of cytokine signaling 7	-0.215688	5.59059	-5.11526	1.37475e-06	0.000242216	4.92479
LOC100577291	uncharacterized LOC100577291	0.377257	2.93095	5.1148	1.37742e-06	0.000242216	5.06508
LOC412889	branched-chain-amino-acid aminotransferase, cytosolic	0.356097	4.20643	5.10091	1.47318e-06	0.000251019	4.98343
LOC411652	zinc finger protein 879	-0.234231	5.18902	-5.09858	1.47587e-06	0.000251019	4.89434
LOC113219267	uncharacterized LOC113219267	-0.455938	5.70349	-5.09547	1.59063e-06	0.000266175	4.83406
LOC100577929	uncharacterized LOC100577929	0.388412	4.67087	5.06405	1.76149e-06	0.000290087	4.77789
LOC409408	nuclear valosin-containing protein-like	0.144784	5.67613	5.04981	1.815e-06	0.000294229	4.63519
LOC408699	high affinity cAMP-specific and IBMX-insensitive 3',5'-cyclic phosphodiesterase 8	-0.398597	9.92677	-5.06108	1.86094e-06	0.000297035	4.50782
LOC725238	histone H1	0.998956	1.06333	5.03162	1.98557e-06	0.000312125	3.99135
LOC102656087	uncharacterized LOC102656087	-0.598642	3.11381	-4.99885	2.27638e-06	0.000346092	4.56135
LOC551572	uncharacterized LOC551572	0.616358	3.5894	5.0073	2.29475e-06	0.000346092	4.6145
Apd-3	apidermin 3	2.59699	-1.83945	5.01025	2.30172e-06	0.000346092	2.46041
LOC552640	ammonium transporter 1-like	-0.359277	3.92343	-4.98493	2.38579e-06	0.000353608	4.579
LOC552685	pupal cuticle protein	2.45005	-2.30824	4.97457	2.64228e-06	0.000386108	1.98895
LOC551425	UDP-N-acetylglucosamine--peptide N-acetylglucosaminyltransferase 110 kDa subunit	-0.219937	8.15638	-4.93054	3.0155e-06	0.000434525	4.04763
LOC411059	angiogenic factor with G patch and FHA domains 1	0.225753	4.32706	4.91381	3.21237e-06	0.000456553	4.24128
LOC409384	heat shock protein 60A	-0.334875	7.6265	-4.91314	3.39463e-06	0.000475936	3.95158
LOC413388	histone-lysine N-methyltransferase EHMT2	0.185517	6.17351	4.89154	3.52422e-06	0.000487517	3.9673
LOC113218987	uncharacterized protein LOC113218987	-0.451124	5.12212	-4.89136	3.69682e-06	0.000504665	4.08513
LOC552129	uncharacterized protein LOC552129	-0.208709	6.16861	-4.8741	3.78873e-06	0.000510494	3.90371
LOC408803	tensin-1	-0.272872	5.74044	-4.86814	3.93552e-06	0.000523475	3.90174
LOC410114	solute carrier family 23 member 1	0.223208	6.95647	4.85369	4.14746e-06	0.000544682	3.76829
LOC100576471	uncharacterized protein LOC100576471	0.252321	7.30031	4.84413	4.37399e-06	0.000565033	3.70793
LOC412591	calcitonin gene-related peptide type 1 receptor	0.728182	5.44021	4.85396	4.44582e-06	0.000565033	3.82265
LOC100578797	uncharacterized protein LOC100578797	-0.476764	2.57641	-4.83337	4.4841e-06	0.000565033	3.87948
LOC100579005	uncharacterized protein LOC100579005	-0.603804	1.85481	-4.82977	4.55126e-06	0.000565033	3.48731
LOC102656448	glycerol-3-phosphate dehydrogenase [NAD(+)], cytoplasmic	-0.285708	5.15085	-4.8316	4.57473e-06	0.000565033	3.79448
LOC412320	solute carrier family 35 member F6	0.159172	5.54958	4.81808	4.77589e-06	0.000582939	3.72953
Apd-2	apidermin 2	3.16273	1.56115	4.82549	5.00535e-06	0.000600546	3.77976
LOC551372	uncharacterized protein LOC551372	-0.469401	3.74355	-4.80419	5.09914e-06	0.000600546	3.87838
LOC725784	uncharacterized LOC725784	-0.320684	5.77628	-4.80658	5.1742e-06	0.000600546	3.637
LOC412467	bifunctional purine biosynthesis protein PURH	0.181313	6.01016	4.7984	5.17866e-06	0.000600546	3.60485
LOC410227	inactive hydroxysteroid dehydrogenase-like protein 1	-0.582815	3.1259	-4.80457	5.20955e-06	0.000600546	3.86061
LOC726756	craniofacial development protein 1	-0.171694	5.48717	-4.77701	5.65394e-06	0.000644611	3.5837
LOC102653599	uncharacterized LOC102653599	-0.327638	14.4672	-4.78643	5.71736e-06	0.000644756	3.4375
LOC100578524	uncharacterized LOC100578524	0.277897	5.48663	4.77328	5.82697e-06	0.000650052	3.53988
LOC724197	uncharacterized protein LOC724197	-0.679451	1.53716	-4.76557	5.9252e-06	0.000653978	3.16838
LOC100578420	uncharacterized LOC100578420	-0.366491	2.90743	-4.75981	6.06658e-06	0.000662534	3.71676
LOC413228	5-aminolevulinate synthase, erythroid-specific, mitochondrial	0.152345	6.07652	4.7436	6.48191e-06	0.000695211	3.38656
LOC100577409	solute carrier organic anion transporter family member 3A1	-0.178539	7.57027	-4.74293	6.49981e-06	0.000695211	3.32134
LOC100576517	uncharacterized LOC100576517	0.545694	1.87069	4.73739	6.64836e-06	0.000703845	3.33726
LOC725817	diphosphomevalonate decarboxylase	0.21654	3.99981	4.72707	6.93396e-06	0.000726665	3.56043
LOC724465	enhancer of split mbeta protein	-0.429279	5.71087	-4.72667	7.34117e-06	0.000761647	3.3222
LOC107964737	uncharacterized LOC107964737	-0.780692	0.43763	-4.70649	7.53978e-06	0.000768716	2.73304
LOC551521	actin-related protein 5	0.172797	4.66634	4.70591	7.55749e-06	0.000768716	3.3891
LOC724781	uncharacterized LOC724781	0.261664	5.34932	4.69811	7.86172e-06	0.000787122	3.26522
LOC726418	flavin-containing monooxygenase FMO GS-OX-like 4	0.546461	2.32628	4.69784	7.89019e-06	0.000787122	3.45859
LOC100576401	uncharacterized protein LOC100576401	0.263738	3.56278	4.68045	8.37974e-06	0.000827998	3.41495
LOC551848	protocadherin-like wing polarity protein stan	-0.241213	6.58745	-4.67095	8.80768e-06	0.000862072	3.07677
LOC725455	fructose-bisphosphate aldolase	0.451766	2.27758	4.6636	8.97094e-06	0.000869846	3.24809
LOC408706	heat shock protein 70Cb ortholog	-0.32151	8.66343	-4.66282	9.42552e-06	0.000905345	2.95515
LOC412101	uncharacterized LOC412101	0.347015	4.10089	4.65098	9.51158e-06	0.000905345	3.2436
LOC411177	LOW QUALITY PROTEIN: integrator complex subunit 3	-0.13583	7.0992	-4.62019	1.06867e-05	0.00100795	2.85781
LOC552642	DNA replication licensing factor Mcm3	-0.427728	4.75889	-4.62433	1.0934e-05	0.00102198	3.0566
LOC102656934	stress-induced-phosphoprotein 1	-0.303409	7.77064	-4.61735	1.12478e-05	0.00104192	2.79975
LOC412331	striatin-interacting protein 1	-0.146737	5.33867	-4.6022	1.1487e-05	0.00105249	2.92821
LOC100577257	uncharacterized LOC100577257	0.913179	0.644175	4.60052	1.15647e-05	0.00105249	2.20268
LOC727497	protein SMG5	-0.147307	5.99033	-4.59479	1.18334e-05	0.00106758	2.82339
LOC727146	sphingomyelin phosphodiesterase	0.213724	7.64878	4.59229	1.20364e-05	0.00107653	2.73273
LOC412681	dipeptidyl peptidase 9	-0.13329	5.93445	-4.58594	1.226e-05	0.00108716	2.80275
LOC725115	poly(U)-binding-splicing factor half pint	0.149517	8.13475	4.58351	1.23799e-05	0.00108849	2.69309
Grp	glycine-rich cuticle protein	-0.737391	2.18631	-4.58066	1.26675e-05	0.00110442	2.84766
LOC727165	flocculation protein FLO11	2.52717	-0.293187	4.58725	1.29927e-05	0.00112333	2.35352
LOC413551	mitochondrial coenzyme A transporter SLC25A42	0.179539	6.12837	4.55503	1.38712e-05	0.00118937	2.6543
LOC409664	erythroid differentiation-related factor 1	-0.29052	5.86664	-4.55299	1.43122e-05	0.00121712	2.66571
LOC725023	mediator of RNA polymerase II transcription subunit 26	-0.212624	4.62008	-4.54437	1.44726e-05	0.00122076	2.8032
LOC726817	pancreatic triacylglycerol lipase	-0.150094	6.18711	-4.53386	1.50906e-05	0.00126262	2.58092
LOC100578743	zinc finger protein 431	-0.168127	5.01256	-4.52721	1.54945e-05	0.00126911	2.67891
LOC726407	uncharacterized protein LOC726407	-0.187086	5.69782	-4.5269	1.55135e-05	0.00126911	2.59056
LOC100577376	voltage-dependent calcium channel subunit alpha-2/delta-3-like	0.291789	7.04967	4.53477	1.55352e-05	0.00126911	2.51517
LOC551593	sphingosine-1-phosphate lyase	0.216754	5.01524	4.51447	1.62983e-05	0.001319	2.61656
LOC113219040	uncharacterized LOC113219040	-0.425058	2.12137	-4.51166	1.64803e-05	0.001319	2.56015
LOC412863	histone demethylase UTY	0.389544	5.92026	4.52306	1.65277e-05	0.001319	2.50387
LOC552531	10 kDa heat shock protein, mitochondrial	-0.326784	4.61894	-4.51084	1.67483e-05	0.001319	2.66603
Hsc70-4	heat shock protein cognate 4	-0.315546	12.1061	-4.51791	1.67815e-05	0.001319	2.39815
LOC725480	innexin inx1	-0.203865	7.03658	-4.50506	1.69688e-05	0.00132369	2.4217
LOC409281	protein sel-1 homolog 1	0.122629	7.03666	4.49679	1.74799e-05	0.00135339	2.39009
LOC727486	BAG domain-containing protein Samui	-0.502317	8.21795	-4.49842	1.84111e-05	0.00141493	2.32692
LOC107964212	tubulin polyglutamylase complex subunit 2	-0.367317	4.17346	-4.47898	1.88921e-05	0.00144122	2.63582
LOC724914	protein hairy	-0.89411	0.189528	-4.47424	1.91083e-05	0.00144707	1.74685
LOC552016	mitochondrial 2-oxoglutarate/malate carrier protein	0.141234	5.29561	4.46193	2.00576e-05	0.00150795	2.39283
LOC100578907	ankyrin repeat and protein kinase domain-containing protein 1	0.211178	4.84873	4.45026	2.09996e-05	0.00156433	2.42283
LOC725991	sodium/potassium-transporting ATPase subunit beta-2	0.3843	2.42733	4.44894	2.11091e-05	0.00156433	2.5544
LOC410671	proto-oncogene tyrosine-protein kinase ROS	-0.18979	7.46384	-4.44027	2.18401e-05	0.00160703	2.16889
LOC413247	carboxylesterase clade I, member 1	-0.583022	2.06927	-4.43396	2.23872e-05	0.00161926	2.2371
LOC725475	COMM domain-containing protein 8	-0.216745	4.37237	-4.43324	2.24508e-05	0.00161926	2.4336
LOC411365	beta-1,4-N-acetylgalactosaminyltransferase bre-4	0.145158	6.97043	4.43297	2.24745e-05	0.00161926	2.15365
LOC551659	serine/threonine-protein kinase STE20	-0.260995	3.42688	-4.43086	2.26616e-05	0.00162148	2.51175
LOC102656134	transcriptional adapter 2B	-0.162572	6.09673	-4.42598	2.30986e-05	0.00164143	2.17448
LOC725426	uncharacterized LOC725426	0.313033	3.08406	4.42354	2.33206e-05	0.00164592	2.48858
LOC409270	glycerol-3-phosphate acyltransferase 4	0.111872	7.07063	4.41155	2.44409e-05	0.00171334	2.06919
LOC113219157	uncharacterized LOC113219157	-0.384458	3.07162	-4.40597	2.49791e-05	0.00173932	2.4251
LOC100576986	uncharacterized LOC100576986	-0.834847	0.46253	-4.39781	2.5788e-05	0.00178367	1.45833
LOC411771	cysteine sulfinic acid decarboxylase	0.236657	4.40556	4.39004	2.65819e-05	0.00181658	2.22892
LOC726332	CREB-binding protein	-0.33347	3.20246	-4.38973	2.6614e-05	0.00181658	2.3628
LOC100576805	chromatin assembly factor 1 subunit A-B	-0.228052	8.0508	-4.38861	2.7124e-05	0.00183118	1.95323
LOC552755	probable GDP-L-fucose synthase	0.185859	4.68401	4.38432	2.71809e-05	0.00183118	2.18859
Hsp90	heat shock protein 90	-0.533833	11.0007	-4.39144	2.79206e-05	0.00186888	1.91291
LOC725575	protein PELPK1	-0.210421	5.84342	-4.37556	2.81228e-05	0.00187035	2.02925
LOC409755	beta-parvin	0.150735	5.04924	4.36878	2.88749e-05	0.00190813	2.0959
LOC100577347	SET and MYND domain-containing protein 4	-0.217614	4.16016	-4.36222	2.96192e-05	0.00194493	2.20054
LOC552303	RNA-binding protein cabeza	0.273014	7.83203	4.3578	3.10284e-05	0.00202465	1.82717
LOC726322	uncharacterized LOC726322	-0.244681	7.53938	-4.33862	3.3111e-05	0.00214704	1.77304
LOC412708	calcyclin-binding protein	-0.303932	5.60834	-4.33431	3.37663e-05	0.00217593	1.88981
LOC102655020	uncharacterized LOC102655020	-0.526877	4.51498	-4.32189	3.61418e-05	0.00231464	1.96359
LOC409351	islet cell autoantigen 1	0.114367	5.9331	4.30425	3.70619e-05	0.002359	1.73599
LOC412787	protein TAPT1 homolog	0.132609	5.33918	4.29224	3.88147e-05	0.00243389	1.76566
LOC726979	uncharacterized LOC726979	-0.202431	4.27827	-4.29144	3.89342e-05	0.00243389	1.93246
LOC724322	serum response factor homolog	-0.179966	6.01201	-4.28897	3.93051e-05	0.00243389	1.68027
LOC409315	PRKCA-binding protein	0.115641	6.35927	4.2886	3.93611e-05	0.00243389	1.6521
LOC409662	5'-AMP-activated protein kinase subunit beta-2	0.144889	5.7662	4.28827	3.94115e-05	0.00243389	1.6925
LOC113218805	uncharacterized LOC113218805	-0.309731	2.67902	-4.28119	4.0497e-05	0.00248613	1.96224
LOC409321	mothers against decapentaplegic homolog 4	0.126917	5.39261	4.26303	4.34153e-05	0.00264961	1.63497
LOC725941	zinc finger protein 800	0.160626	5.04544	4.25985	4.39478e-05	0.00265482	1.68291
LOC552451	transmembrane and ubiquitin-like domain-containing protein 1	0.133952	5.89388	4.25889	4.41094e-05	0.00265482	1.57892
LOC410253	ataxin-2 homolog	-0.291487	7.71836	-4.26649	4.42683e-05	0.00265482	1.49388
LOC412827	Bardet-Biedl syndrome 2 protein homolog	0.559654	3.60373	4.26506	4.45566e-05	0.00265675	1.87153
LOC107965175	uncharacterized LOC107965175	-0.502837	1.89932	-4.24826	4.59387e-05	0.00271933	1.69809
LOC411904	protein smoothened	-0.122628	5.98962	-4.24717	4.61302e-05	0.00271933	1.52943
LOC410725	uncharacterized LOC410725	-0.195413	6.67386	-4.24574	4.64831e-05	0.00272464	1.48091
LOC408373	phosphatidylinositol 4-kinase beta	-0.124029	7.15057	-4.2373	4.79009e-05	0.00277413	1.42699
LOC411758	N-terminal kinase-like protein	0.140921	8.28081	4.23648	4.80497e-05	0.00277413	1.39942
LOC551610	deoxyribodipyrimidine photo-lyase	0.254578	3.81724	4.2356	4.82126e-05	0.00277413	1.7726
LOC726839	facilitated trehalose transporter Tret1	-0.517027	3.91956	-4.2435	4.84143e-05	0.00277413	1.75733
LOC107964817	uncharacterized LOC107964817	-0.582481	1.01087	-4.23315	4.86643e-05	0.00277413	1.30853
LOC102655815	uncharacterized protein LOC102655815	-0.904124	0.912595	-4.23165	4.93825e-05	0.00279969	1.36094
Cryl1	lambda crystallin-like protein	0.295281	5.67867	4.23202	5.01253e-05	0.00282636	1.46835
LOC100576563	growth factor receptor-bound protein 14	-0.189607	6.39965	-4.22385	5.04175e-05	0.00282747	1.41891
LOC113219030	uncharacterized LOC113219030	-0.291973	3.51174	-4.21654	5.18403e-05	0.00289163	1.76015
LOC409267	glycogen phosphorylase	-0.193144	7.75245	-4.21018	5.33635e-05	0.00296067	1.30889
LOC102655496	uncharacterized LOC102655496	-0.252261	3.43618	-4.19772	5.56794e-05	0.00307274	1.69504
LOC409207	synaptic vesicle membrane protein VAT-1 homolog-like	-0.196731	8.51086	-4.19713	5.61685e-05	0.0030813	1.25153
LOC102656212	uncharacterized LOC102656212	-0.634137	1.50274	-4.19419	5.64286e-05	0.0030813	1.43839
LOC724727	homeobox protein PKNOX2	-0.11939	7.44399	-4.1903	5.72654e-05	0.00309618	1.24927
LOC100577456	fibrillin-2	-0.484468	4.98819	-4.20031	5.75008e-05	0.00309618	1.4341
LOC410258	selenide, water dikinase	-0.162464	6.96965	-4.18878	5.75964e-05	0.00309618	1.26424
LOC411983	putative fatty acyl-CoA reductase	-0.250355	4.07783	-4.18716	5.79503e-05	0.00309915	1.59506
LOC107965873	uncharacterized LOC107965873	0.623811	2.39609	4.18748	5.91451e-05	0.00314682	1.64826
LOC552157	SET domain-containing protein SmydA-8	0.254763	4.00306	4.1745	6.07932e-05	0.003218	1.54694
LOC100577680	uncharacterized protein LOC100577680	-0.638891	2.1938	-4.17399	6.11455e-05	0.00322023	1.49298
LOC412569	probable 2-oxoglutarate dehydrogenase E1 component DHKTD1 homolog, mitochondrial	1.50895	-0.0226451	4.17797	6.16725e-05	0.00322494	0.695834
LOC551459	protein YIF1B	0.1274	5.14948	4.1695	6.1952e-05	0.00322494	1.35139
LOC412675	aspartate aminotransferase, mitochondrial	0.118639	7.03001	4.16858	6.21675e-05	0.00322494	1.18515
LOC102656258	nuclear RNA export factor 2-like	-0.346299	3.79431	-4.16436	6.31644e-05	0.00326035	1.56915
LOC411854	heat shock factor protein	0.11271	7.71215	4.16235	6.36453e-05	0.00326891	1.14385
LOC413870	suppressor of hairless protein	-0.222309	4.84207	-4.15078	6.64794e-05	0.00338263	1.34113
LOC551814	EF-hand domain-containing protein 1	-0.185103	4.44491	-4.14986	6.67107e-05	0.00338263	1.42441
LOC410390	protein suppressor of forked	-0.214468	4.57206	-4.14936	6.68375e-05	0.00338263	1.40451
LOC551517	beta-TrCP	-0.132201	6.00163	-4.14324	6.83921e-05	0.00344054	1.15864
LOC412067	cysteine and histidine-rich domain-containing protein	-0.234421	5.50404	-4.14335	6.87157e-05	0.00344054	1.22164
LOC551560	cytochrome P450 6k1	1.89945	-0.841007	4.15042	6.90079e-05	0.00344054	0.517882
LOC102653934	uncharacterized LOC102653934	-0.407682	2.38717	-4.1397	6.93082e-05	0.00344054	1.41406
LOC412007	facilitated trehalose transporter Tret1	0.257861	3.31882	4.13357	7.09222e-05	0.00350389	1.45815
LOC724449	protein lethal(2)essential for life	-0.479445	7.60529	-4.14016	7.23155e-05	0.0035558	1.03373
LOC107964882	uncharacterized LOC107964882	0.372213	2.61645	4.12575	7.30357e-05	0.00357427	1.45787
LOC727408	slit homolog 1 protein	-0.289124	7.39053	-4.12859	7.44735e-05	0.00362752	1.00742
LOC551232	probable nuclear hormone receptor HR38	-0.676624	5.36061	-4.12595	7.62867e-05	0.00369848	1.1629
LOC410723	fez family zinc finger protein erm	-0.204919	6.01984	-4.11331	7.66944e-05	0.00370095	1.06319
LOC724622	DNA-binding protein RFX7	-0.16592	5.44846	-4.10335	7.94238e-05	0.0038045	1.0904
LOC725938	histone deacetylase 6	0.112443	7.731	4.10284	7.95736e-05	0.0038045	0.927254
LOC410874	lysine-specific demethylase lid	-0.123152	6.7583	-4.09577	8.17023e-05	0.00388835	0.941511
LOC551252	tropomyosin	0.317343	3.90411	4.09141	8.35881e-05	0.00395994	1.21932
LOC102654592	coiled-coil domain-containing protein 112	-0.133995	6.6768	-4.08735	8.43089e-05	0.00397593	0.912513
LOC725920	vitellogenin receptor	-0.440976	3.64878	-4.08888	8.5315e-05	0.00399865	1.27177
LOC408752	DNA ligase 1	0.114501	6.73311	4.08339	8.55614e-05	0.00399865	0.892476
LOC552279	sodium-independent sulfate anion transporter	0.478295	1.908	4.07729	8.75805e-05	0.00407465	1.28548
LOC100578883	uncharacterized protein LOC100578883	-0.151686	5.89889	-4.07309	8.89064e-05	0.0041063	0.931585
LOC725749	tubulin epsilon and delta complex protein 1	0.182983	4.31918	4.07265	8.90522e-05	0.0041063	1.17466
LOC552310	microspherule protein 1	0.180714	4.44434	4.06725	9.08556e-05	0.00417092	1.07373
LOC409027	leucine-rich repeat and calponin homology domain-containing protein 1	-0.155204	7.62354	-4.06163	9.27751e-05	0.00424027	0.790433
LOC552576	activated Cdc42 kinase-like	-0.14973	6.58609	-4.04841	9.7436e-05	0.00441599	0.786235
LOC409429	meiosis regulator and mRNA stability factor 1	-0.106628	6.29445	-4.0483	9.74729e-05	0.00441599	0.801693
LOC724603	receptor-type guanylate cyclase Gyc76C-like	0.218593	5.95949	4.04894	9.78967e-05	0.00441599	0.827109
LOC411897	phosphoglucomutase	0.123877	6.16032	4.04559	9.84567e-05	0.00442203	0.793556
LOC100577047	uncharacterized LOC100577047	0.283881	4.6498	4.04364	0.000100023	0.00447302	0.975085
LOC725529	kynurenine/alpha-aminoadipate aminotransferase, mitochondrial	0.567225	4.2116	4.0451	0.000102095	0.00454609	1.06293
LOC100578193	uncharacterized protein LOC100578193	-0.668046	1.05556	-4.03226	0.000103433	0.00456682	0.60632
LOC412041	testis-specific serine/threonine-protein kinase 1	0.513183	2.49657	4.03358	0.000103441	0.00456682	1.14196
LOC411604	WD repeat-containing protein 20	-0.170692	4.57399	-4.02999	0.000104307	0.00458552	0.969334
LOC551581	N-acetylgalactosamine kinase	0.170347	5.88254	4.02669	0.000105584	0.0046221	0.751664
LOC411961	E3 ubiquitin-protein ligase HUWE1	-0.11499	8.98627	-4.02191	0.000107462	0.00468454	0.630467
LOC100577856	probable hydroxyacid-oxoacid transhydrogenase, mitochondrial	0.209525	4.2314	4.0168	0.000109506	0.00475368	0.952982
LOC410998	E3 ubiquitin-protein ligase TRIM9	-0.197453	5.80154	-4.01417	0.000110624	0.00477894	0.736493
LOC102655835	uncharacterized LOC102655835	-0.61738	1.58986	-4.01471	0.00011101	0.00477894	1.02247
LOC552757	probable peroxisomal acyl-coenzyme A oxidase 1	0.144134	5.4537	4.00762	0.000113271	0.00485614	0.725747
LOC724545	uncharacterized LOC724545	-0.129198	6.85773	-4.00505	0.000114348	0.00488212	0.619782
LOC100576826	LHFPL tetraspan subfamily member 5 protein	0.269555	3.24275	4.00232	0.000115502	0.00490934	1.03242
LOC724177	uncharacterized LOC724177	-0.269395	6.83703	-4.00788	0.000115931	0.00490934	0.606578
LOC727593	UDP-glucuronosyltransferase 2C1	0.178207	6.47682	3.9988	0.000117006	0.00490961	0.617665
LOC725976	46 kDa FK506-binding nuclear protein	-0.181581	5.2938	-3.99867	0.000117064	0.00490961	0.744271
LOC413515	zinc finger protein 62	-0.136663	6.24999	-3.99799	0.000117358	0.00490961	0.628641
LOC409353	WD repeat-containing protein 43	-0.17599	4.62705	-3.99311	0.000119477	0.00497821	0.827074
CPR4	cuticular protein 4	0.459396	2.9992	3.97378	0.000129093	0.00533906	0.951369
LOC552066	FAD-dependent oxidoreductase domain-containing protein 1	0.144367	5.58499	3.97184	0.000129167	0.00533906	0.589053
LOC725289	low-density lipoprotein receptor-related protein 2	-0.243173	5.20012	-3.97106	0.000130522	0.00537366	0.638001
LOC551556	probable serine/threonine-protein kinase DDB_G0283337	0.447406	2.26546	3.9674	0.000131555	0.00539478	0.936279
LOC409831	proteasome subunit beta type-6	0.105195	5.87807	3.96394	0.000132952	0.00543063	0.525171
LOC411715	phospholipase D3	0.133861	6.93523	3.96047	0.00013465	0.0054784	0.457249
LOC408538	uncharacterized protein LOC408538	0.844557	2.92971	3.96476	0.000136868	0.0055469	0.90408
LOC410534	uncharacterized protein LOC410534	-0.295473	4.20689	-3.95357	0.000138517	0.00559186	0.763152
LOC552231	probable RNA-binding protein 19	0.12778	5.4714	3.94991	0.000139941	0.00562283	0.533039
Cry2	cryptochrome 2	0.387263	4.44246	3.95505	0.000140367	0.00562283	0.712828
LOC724498	uncharacterized LOC724498	-0.238674	5.46311	-3.94653	0.000142855	0.00570048	0.530148
LOC409255	active breakpoint cluster region-related protein	-0.105244	6.48743	-3.94276	0.000143632	0.0057095	0.420168
LOC107963991	probable phosphorylase b kinase regulatory subunit beta	0.113105	6.54445	3.94084	0.000144642	0.0057277	0.406438
LOC410585	DE-cadherin	-0.24489	5.69768	-3.94228	0.000145548	0.00574167	0.484099
LOC100576512	U8-agatoxin-Ao1a	0.231486	5.37501	3.92962	0.000151208	0.00592135	0.521482
LOC100576700	class A basic helix-loop-helix protein 15	-0.300372	3.83929	-3.92857	0.000151244	0.00592135	0.730933
LOC102655208	uncharacterized LOC102655208	0.70469	-0.279108	3.90984	0.000161876	0.00631378	0.132497
LOC107965322	gamma-interferon-inducible lysosomal thiol reductase	0.157246	4.67943	3.90756	0.000163219	0.00634232	0.510623
LOC552048	flocculation protein FLO11	-0.531264	4.21737	-3.90511	0.000170148	0.0065869	0.525045
LOC409238	43 kDa receptor-associated protein of the synapse homolog	-0.133724	8.19644	-3.89421	0.000171292	0.00660652	0.198305
LOC727502	uncharacterized protein LOC727502	0.158567	5.17882	3.89171	0.000172842	0.00661288	0.382504
LOC412271	serine/threonine-protein kinase Aurora-2	-0.326129	2.85496	-3.89069	0.000173485	0.00661288	0.6783
LOC726040	4-coumarate--CoA ligase 1	-0.325388	6.08324	-3.89785	0.000173753	0.00661288	0.289726
MsrA	methionine sulphoxide reductase A	0.329814	7.2322	3.89825	0.000174006	0.00661288	0.21932
LOC100576423	uncharacterized LOC100576423	0.431628	3.9213	3.88986	0.000177634	0.00672612	0.563158
LOC413440	protein kibra	-0.122039	6.55321	-3.8777	0.000181804	0.00685587	0.19856
LOC100577562	probable LIM domain-containing serine/threonine-protein kinase DDB_G0286997	-0.398397	2.65953	-3.87682	0.000182383	0.00685587	0.647314
LOC412470	MAP kinase-interacting serine/threonine-protein kinase 1	-0.151625	9.91707	-3.8729	0.000184972	0.00692811	0.113215
LOC408474	apyrase	0.483238	4.54246	3.87717	0.00018822	0.00702438	0.347476
LOC100576435	shootin-1	-0.242264	5.9176	-3.86986	0.000189287	0.00703889	0.225406
LOC107965402	uncharacterized LOC107965402	-1.00566	0.00492986	-3.85825	0.000194981	0.00722475	-0.304613
LOC100577525	synergin gamma	0.147811	4.68018	3.85501	0.00019726	0.00728316	0.344815
LOC726791	intraflagellar transport protein 140 homolog	-0.182537	4.14475	-3.85305	0.00019865	0.00730849	0.432277
LOC726953	parathyroid hormone/parathyroid hormone-related peptide receptor	0.511321	2.19986	3.85257	0.000199537	0.00731518	0.55425
LOC107965037	probable serine/threonine-protein kinase DDB_G0278845	-0.157775	7.71105	-3.84922	0.000201394	0.00735725	0.0579259
LOC409954	peroxiredoxin 1	-0.133012	7.47907	-3.83637	0.000210881	0.00767682	0.0185411
LOC102655564	uncharacterized LOC102655564	-0.593615	0.956369	-3.82995	0.00021578	0.00782767	0.0278033
LOC410925	hormone receptor 4	-0.370317	3.28757	-3.82814	0.000217377	0.00785816	0.473914
LOC113218600	uncharacterized LOC113218600	-0.293701	7.38364	-3.83284	0.000219105	0.00787566	0.00865427
LOC100576734	odorant receptor 13a	0.428324	1.66936	3.82532	0.00021938	0.00787566	0.453432
LOC552511	GTP:AMP phosphotransferase AK3, mitochondrial	0.155417	5.09526	3.82309	0.000221129	0.0079111	0.150439
LOC408696	uncharacterized protein LOC408696	0.232493	10.0185	3.82413	0.000224364	0.00799924	-0.0627487
LOC552095	poly [ADP-ribose] polymerase	0.138476	4.92416	3.81604	0.000226758	0.00805176	0.165099
LOC413549	chondroitin sulfate synthase 1	-0.221988	6.19288	-3.81813	0.000227389	0.00805176	0.0147542
nAChRa9	nicotinic acetylcholine receptor alpha9 subunit	0.460064	1.80325	3.81312	0.000229131	0.00807587	0.349745
LOC410940	DNA topoisomerase 2-binding protein 1	0.127429	5.71404	3.81229	0.000229813	0.00807587	0.0410977
LOC100578226	zinc finger protein GLI1	-0.242144	7.44561	-3.81678	0.000230406	0.00807587	-0.0600242
LOC410802	microphthalmia-associated transcription factor	0.197936	5.60083	3.81062	0.00023157	0.00808934	0.0581595
LOC100577268	uncharacterized LOC100577268	-0.241401	4.07093	-3.80731	0.000233922	0.00814408	0.276927
LOC412131	chromosome-associated kinesin KIF4A	0.226696	3.54895	3.80553	0.000235412	0.00816856	0.348083
LOC411563	myotubularin-related protein 2	0.120741	5.3562	3.79977	0.000240283	0.00830978	0.0396547
LOC726405	serine/threonine-protein kinase PAK mbt	0.116568	5.01695	3.79723	0.000242462	0.00834805	0.0879447
LOC102654076	uncharacterized LOC102654076	-0.491455	4.09812	-3.80439	0.000242999	0.00834805	0.226747
LOC113219287	uncharacterized LOC113219287	0.499036	0.801441	3.79428	0.000245018	0.00838963	0.120003
LOC410323	dynein heavy chain 7, axonemal	-0.373406	4.449	-3.79715	0.000247191	0.00843619	0.189713
LOC551337	flotillin-1	0.125329	6.75301	3.78894	0.000249709	0.0084942	-0.114913
LOC113219382	small subunit ribosomal RNA	-0.753827	1.1525	-3.78784	0.000254169	0.00861767	0.289023
LOC551742	MICOS complex subunit MIC25	0.124076	5.33444	3.78179	0.000256112	0.00865526	0.00275751
LOC413987	polypeptide N-acetylgalactosaminyltransferase 5	0.0953075	6.53086	3.7759	0.000261518	0.00880122	-0.148697
LOC100578329	fatty acyl-CoA reductase wat	0.387918	2.37747	3.77448	0.000262836	0.00880122	0.298828
LOC552256	peroxisomal membrane protein PEX14	0.107885	5.02258	3.77433	0.000262976	0.00880122	0.0200281
LOC726783	vitellogenin	0.638429	4.14608	3.77771	0.000268124	0.00892529	0.149055
LOC411814	osmotic avoidance abnormal protein 3	1.10217	3.44749	3.77774	0.000268404	0.00892529	0.304547
Hex110	hexamerin 110	0.530526	3.34062	3.76583	0.000277508	0.00919855	0.202553
LOC102653975	uncharacterized LOC102653975	-0.319209	2.48712	-3.75218	0.000284373	0.00939608	0.245419
LOC107964221	uncharacterized LOC107964221	-0.167766	4.54318	-3.74618	0.000290455	0.00956658	0.0388265
CPF2	cuticular protein CPF2	0.243835	3.82192	3.73762	0.000299333	0.00979925	0.0765311
LOC410183	1-phosphatidylinositol 3-phosphate 5-kinase	-0.0846187	7.38905	-3.73755	0.000299409	0.00979925	-0.312556
LOC102655353	dynein heavy chain 7, axonemal-like	-0.892738	-0.74425	-3.73469	0.00030243	0.00983999	-0.960386
LOC113219121	uncharacterized LOC113219121	-0.175618	6.35335	-3.73489	0.000302604	0.00983999	-0.266702
LOC411732	trimeric intracellular cation channel type 1B.1	0.175937	4.26561	3.73369	0.000303499	0.00983999	0.0403998
LOC102654649	uncharacterized LOC102654649	-0.314481	3.95384	-3.73171	0.000306183	0.00989611	0.105045
LOC107964072	uncharacterized LOC107964072	-0.488698	1.10408	-3.72745	0.000310222	0.00999552	-0.150374
LOC727552	Y+L amino acid transporter 2	0.16067	4.56462	3.7262	0.000311585	0.0100083	-0.0268415
LOC413103	cysteine and histidine-rich protein 1 homolog	-0.151967	5.48564	-3.72458	0.000313366	0.0100345	-0.201597
LOC408365	uncharacterized LOC408365	0.711658	0.47869	3.71833	0.000321606	0.0102563	-0.0184203
LOC102653613	uncharacterized LOC102653613	0.802126	5.04406	3.72566	0.000322272	0.0102563	-0.161077
LOC100576912	cyclic AMP response element-binding protein A	-0.297671	3.70182	-3.70798	0.000332123	0.0105375	0.0368728
Calpb	calpain-B	0.123108	8.05034	3.70329	0.000337615	0.0106791	-0.434569
LOC413880	peroxisomal targeting signal 1 receptor	0.112125	5.721	3.70204	0.00033909	0.0106932	-0.324141
LOC100578614	tctex1 domain-containing protein 1	-0.563702	0.773044	-3.70092	0.000340427	0.0107028	-0.209622
LOC551254	CDK5 and ABL1 enzyme substrate 2	-0.117439	6.8572	-3.69798	0.00034394	0.0107806	-0.415658
LOC409331	YEATS domain-containing protein 2	-0.1523	4.37062	-3.69169	0.000351567	0.0109865	-0.136134
LOC102656439	adenosine deaminase 2	0.284383	2.89981	3.68941	0.000354377	0.011041	0.0508156
LOC412956	heparan sulfate glucosamine 3-O-sulfotransferase 1	-0.261169	5.36825	-3.68762	0.000361311	0.0112234	-0.329229
LOC411214	BTB/POZ domain-containing protein kctd15-like	-0.293032	3.51268	-3.68105	0.00036485	0.0112994	-0.0272987
LOC409401	cyclic AMP-responsive element-binding protein 1	-0.153622	5.95725	-3.67663	0.000370504	0.0114404	-0.407415
LOC726175	nuclear protein 1	-0.119993	7.92147	-3.67451	0.000373245	0.0114908	-0.529461
LOC102655454	uncharacterized LOC102655454	-1.26065	-3.64955	-3.66799	0.000381797	0.0117194	-2.22276
LOC408953	peroxidase	-0.161963	9.60728	-3.66351	0.000388769	0.0118982	-0.583506
Ip3k	inositol 1,4,5-triphosphate kinase	-0.152885	7.11269	-3.66124	0.000390842	0.0119264	-0.547628
LOC412296	deformed epidermal autoregulatory factor 1	-0.151001	5.32005	-3.65144	0.00040434	0.0122742	-0.430325
LOC409206	tripartite motif-containing protein 2	-0.106432	6.56196	-3.65125	0.000404606	0.0122742	-0.555588
LOC100578984	uncharacterized protein LOC100578984	-0.189363	6.67379	-3.65172	0.00040635	0.0122912	-0.560562
LOC552425	glucose dehydrogenase [FAD, quinone]	1.90623	0.322835	3.65547	0.000410541	0.0123532	-0.220809
LOC410854	seipin	0.163374	4.52187	3.64688	0.000410781	0.0123532	-0.298506
LOC410133	PDZ domain-containing RING finger protein 4	-0.223295	6.77593	-3.64736	0.000415077	0.0124463	-0.566966
LOC724338	OTU domain-containing protein 5-B	-0.102448	5.4734	-3.63827	0.000423192	0.0126531	-0.49571
LOC412262	protein Hook homolog 3	-0.122957	5.07821	-3.63673	0.000425447	0.0126839	-0.440009
LOC100577002	multiple inositol polyphosphate phosphatase 1	-0.23171	6.54574	-3.63224	0.000438238	0.0130278	-0.627439
LOC410724	protein prickle	-0.207364	3.79647	-3.62364	0.000445084	0.0131936	-0.277465
LOC724724	ATP-dependent 6-phosphofructokinase	0.0893432	9.06629	3.62185	0.000447838	0.0132374	-0.71316
LOC725372	uncharacterized protein LOC725372	-0.15858	4.44213	-3.61993	0.00045081	0.0132874	-0.385302
LOC406144	abaecin	2.30321	-1.8601	3.62499	0.000453245	0.0133213	-1.43467
LOC100578705	uncharacterized LOC100578705	-0.129103	9.20858	-3.61373	0.000460529	0.0134972	-0.738709
LOC413697	PTS-dependent dihydroxyacetone kinase 1, dihydroxyacetone-binding subunit DhaK	0.258908	5.65827	3.60742	0.000478016	0.0139702	-0.64603
LOC102654662	uncharacterized LOC102654662	-0.283959	2.76774	-3.6003	0.000482258	0.0140546	-0.203412
LOC411188	L-lactate dehydrogenase	0.808726	0.514625	3.60188	0.000484877	0.0140913	-0.325713
LOC100577669	uncharacterized LOC100577669	0.244376	7.72334	3.60217	0.000487866	0.0141386	-0.763343
LOC726103	protein cramped	0.130214	5.20231	3.5889	0.000501471	0.0144924	-0.61556
LOC102654919	26S proteasome non-ATPase regulatory subunit 5	0.11353	5.37797	3.58551	0.000507321	0.0146207	-0.65959
LOC411197	dynein light chain 1, axonemal	0.296836	2.28381	3.58025	0.000516523	0.0148447	-0.262221
LOC102655699	uncharacterized LOC102655699	-0.29455	6.25553	-3.58426	0.000519745	0.0148883	-0.730598
LOC100576717	restin homolog	-0.144615	6.40754	-3.57695	0.000522379	0.0148883	-0.785753
LOC413474	nuclear hormone receptor FTZ-F1 beta	-0.134459	5.77516	-3.57678	0.000522689	0.0148883	-0.719924
LOC410632	G protein-coupled receptor kinase 2	-0.180996	4.76562	-3.57617	0.000523782	0.0148883	-0.565585
LOC410570	85/88 kDa calcium-independent phospholipase A2	0.114667	6.61478	3.5707	0.000533653	0.0151274	-0.815148
LOC409990	coatomer subunit beta'	0.0846896	6.8457	3.56976	0.000535363	0.0151346	-0.830038
LOC409600	SPRY domain-containing protein 7	0.110912	4.96757	3.56672	0.000540936	0.0152506	-0.683897
LOC412950	nucleoporin GLE1	-0.106697	5.65656	-3.56361	0.000546692	0.0153076	-0.756327
LOC410448	carcinine transporter	0.222311	5.07474	3.56527	0.000546967	0.0153076	-0.708215
LOC411981	probable ubiquitin carboxyl-terminal hydrolase FAF-X	-0.0797256	8.69755	-3.56305	0.000547732	0.0153076	-0.899127
LOC102655794	uncharacterized LOC102655794	-0.371696	1.724	-3.56245	0.000548861	0.0153076	-0.384121
LOC410233	extracellular sulfatase SULF-1 homolog	-0.226452	5.98717	-3.56415	0.000552045	0.0153512	-0.808787
LOC102653770	uncharacterized LOC102653770	0.645377	-0.230955	3.56004	0.000553382	0.0153512	-0.921112
LOC726713	tumor protein p63-regulated gene 1-like protein	0.13218	4.85922	3.55701	0.000559116	0.0154573	-0.683075
LOC113219373	uncharacterized LOC113219373	0.652088	2.96424	3.56266	0.000560189	0.0154573	-0.354303
Hsc70-5	heat shock protein cognate 5	-0.108667	8.78776	-3.55394	0.000564981	0.0155482	-0.928606
LOC113219365	uncharacterized LOC113219365	0.611173	0.953988	3.55286	0.000572202	0.0157053	-0.35715
LOC100576131	zinc finger protein 267	-0.195618	3.90563	-3.54341	0.000585563	0.0160296	-0.516433
LOC725680	vesicle-fusing ATPase 1	0.0980523	8.58363	3.54177	0.000588818	0.0160763	-0.963991
LOC100576387	uncharacterized protein LOC100576387	-0.888622	-0.7537	-3.54065	0.000591057	0.0160951	-1.42995
LOC409198	26S proteasome regulatory subunit 6A-B	0.103803	5.90586	3.5362	0.00060005	0.0162972	-0.887184
LOC409245	beta-1,4-glucuronyltransferase 1	-0.156447	5.70834	-3.52783	0.000617295	0.0167218	-0.869606
LOC552421	uncharacterized protein LOC552421	-0.164027	5.69025	-3.52638	0.000620322	0.01676	-0.881467
LOC726682	A-kinase anchor protein 10, mitochondrial	0.120265	4.31785	3.52225	0.000629055	0.0169518	-0.652405
LOC412662	programmed cell death 6-interacting protein	0.0679393	7.4481	3.52128	0.000631129	0.0169636	-1.00836
LOC411316	kinesin-like protein KIF6	0.423213	4.80035	3.52306	0.000641915	0.0171834	-0.792374
LOC409722	basement membrane-specific heparan sulfate proteoglycan core protein	0.308522	6.95575	3.52231	0.000642618	0.0171834	-0.98132
LOC408839	uncharacterized LOC408839	-0.140681	7.33967	-3.51495	0.000644759	0.0171963	-1.02374
LOC411272	putative acyl-CoA-binding protein	0.217107	4.55404	3.51351	0.000648685	0.0172145	-0.767351
LOC551122	coiled-coil domain-containing protein 42 like-2	-0.135962	4.69025	-3.51312	0.000648757	0.0172145	-0.753232
LOC102653857	uncharacterized protein LOC102653857	-0.380956	2.17124	-3.51108	0.00065323	0.017266	-0.477815
LOC408520	upstream activation factor subunit spp27	0.134591	8.6995	3.51072	0.000654029	0.017266	-1.06489
LOC503505	venom protein 2	-0.156021	10.8844	-3.50977	0.000657648	0.0173175	-1.07533
LOC107965826	uncharacterized LOC107965826	0.598217	1.22437	3.50716	0.000661921	0.0173531	-0.610881
LOC411552	ceramide glucosyltransferase	-0.22243	3.27242	-3.50697	0.000662345	0.0173531	-0.528451
PPO	phenoloxidase subunit A3	-0.648015	4.60386	-3.51128	0.000669655	0.0174898	-0.785157
LOC102655054	protein tyrosine phosphatase domain-containing protein 1	0.480842	3.06425	3.50716	0.000670935	0.0174898	-0.538286
LOC410026	26S proteasome regulatory complex subunit p48A	0.110741	5.40301	3.50193	0.00067368	0.0174982	-0.93582
LOC413430	RAC serine/threonine-protein kinase	-0.102057	6.41988	-3.50151	0.000674631	0.0174982	-1.02307
LOC100578698	uncharacterized LOC100578698	0.167433	5.26839	3.49927	0.000679727	0.0175865	-0.885358
LOC551478	mediator of RNA polymerase II transcription subunit 15	0.117893	5.17598	3.49701	0.000684925	0.0176381	-0.906577
LOC113218563	uncharacterized protein LOC113218563	-0.490829	2.17181	-3.49815	0.000685588	0.0176381	-0.504326
LOC412346	vacuolar protein sorting-associated protein 52 homolog	-0.109079	5.65754	-3.49524	0.000689018	0.0176381	-0.958181
LOC726389	glycerophosphodiester phosphodiesterase 1	0.0956102	6.53568	3.49515	0.000689213	0.0176381	-1.05369
LOC725665	5-oxoprolinase	-0.148143	6.55615	-3.49472	0.000690223	0.0176381	-1.04593
LOC725061	uncharacterized protein LOC725061	0.107259	6.61613	3.49064	0.000699754	0.0178377	-1.0719
LOC107964268	uncharacterized LOC107964268	-0.347598	3.02313	-3.48972	0.000702254	0.0178576	-0.562279
LOC411756	bromodomain adjacent to zinc finger domain protein 1A	-0.0937242	6.60885	-3.48145	0.00072166	0.0182757	-1.09617
LOC551169	succinate dehydrogenase [ubiquinone] iron-sulfur subunit, mitochondrial	0.117969	6.23788	3.48122	0.000722221	0.0182757	-1.0734
LOC409208	bumetanide-sensitive sodium-(potassium)-chloride cotransporter	-0.140843	5.87698	-3.47605	0.000734833	0.0185496	-1.05928
LOC552727	mitochondrial import inner membrane translocase subunit Tim23	0.120855	5.59193	3.4746	0.000738425	0.018595	-1.03233
LOC410154	uncharacterized LOC410154	0.210236	7.03134	3.47705	0.000740788	0.0186094	-1.14093
LOC726886	LOW QUALITY PROTEIN: uncharacterized protein LOC726886	-0.195164	5.59649	-3.47167	0.000748525	0.0187583	-1.04127
LOC408501	serine/threonine-protein kinase/endoribonuclease IRE1	0.117341	6.85056	3.46787	0.000755242	0.018881	-1.15169
LOC408874	uncharacterized LOC408874	-0.13381	7.96736	-3.46681	0.000757927	0.0189026	-1.19073
LOC725555	eukaryotic peptide chain release factor subunit 1	-0.126797	5.80548	-3.46506	0.000762357	0.0189675	-1.07866
LOC100576333	nucleoredoxin	-0.183085	5.4961	-3.46207	0.000770325	0.0191199	-1.02255
LOC551881	ATP-dependent helicase brm	0.0855956	8.51513	3.46108	0.000772569	0.0191298	-1.21558
LOC100576522	uncharacterized protein LOC100576522	0.595553	0.0691646	3.45965	0.000776265	0.0191756	-0.938793
LOC726298	putative transcription factor SOX-15	-0.302083	2.53791	-3.45758	0.000781634	0.0192624	-0.622563
LOC551079	uncharacterized protein LOC551079	-0.186061	4.77855	-3.45568	0.000786613	0.0193189	-0.937706
LOC113218569	sodium-coupled monocarboxylate transporter 1-like	-0.286105	5.92953	-3.45994	0.000789324	0.0193189	-1.11349
TpnI	troponin I	1.256	1.08044	3.46155	0.000789514	0.0193189	-0.647095
LOC107964086	uncharacterized LOC107964086	-0.198792	3.96935	-3.45365	0.000791959	0.0193331	-0.773444
LOC102653658	uncharacterized protein LOC102653658	0.574178	1.37796	3.45183	0.000798534	0.0194479	-0.67868
LOC724568	calpain-C	-0.187586	5.01765	-3.44862	0.000805823	0.0195794	-1.04803
LOC107964483	uncharacterized LOC107964483	-0.75307	-0.31428	-3.43588	0.000840216	0.0203674	-1.35719
LOC411268	putative uncharacterized protein DDB_G0282133	0.200526	3.48253	3.43351	0.000846857	0.0204805	-0.785675
LOC551997	cleavage and polyadenylation specificity factor subunit 1	-0.11459	6.57421	-3.43278	0.000848923	0.0204827	-1.24332
LOC551847	N-acetyl-D-glucosamine kinase	0.293231	3.60719	3.42694	0.0008682	0.0208597	-0.865023
LOC413489	deoxyribonuclease-2-alpha	0.224216	3.96058	3.42588	0.000868569	0.0208597	-0.90081
LOC100578128	uncharacterized LOC100578128	-0.258176	3.812	-3.42366	0.00087501	0.0209659	-0.820873
LOC409924	synaptic vesicle glycoprotein 2B	0.121941	8.55207	3.42135	0.00088172	0.0210632	-1.33998
LOC100576428	lateral signaling target protein 2 homolog	-0.218541	5.65015	-3.42335	0.000883131	0.0210632	-1.20013
LOC113219364	uncharacterized LOC113219364	0.839242	-1.76154	3.42134	0.000885798	0.0210783	-0.997302
LOC551720	activator of 90 kDa heat shock protein ATPase homolog 1	-0.194464	6.61328	-3.41968	0.000893073	0.021196	-1.28685
LOC411086	protein jagged-1	-0.282784	3.80953	-3.41727	0.000895473	0.021196	-0.889425
LOC411997	ATP-binding cassette sub-family G member 4	0.189726	4.36403	3.41621	0.00089687	0.021196	-1.04057
LOC411557	terminal nucleotidyltransferase 5C	-0.214431	6.48396	-3.41599	0.000907312	0.0213571	-1.30017
LOC100576432	uncharacterized LOC100576432	0.170706	3.77862	3.41254	0.000907805	0.0213571	-0.91608
LOC409310	CSC1-like protein 2	0.100794	6.87898	3.41138	0.000911295	0.0213642	-1.32912
LOC100578187	uncharacterized LOC100578187	-0.299366	4.38678	-3.4137	0.000913135	0.0213642	-1.02203
LOC107964083	uncharacterized LOC107964083	-0.311743	2.32924	-3.41039	0.000914284	0.0213642	-0.750899
LOC408821	uncharacterized LOC408821	-0.159301	7.27044	-3.41013	0.000917114	0.0213803	-1.34524
LOC408650	inositol oxygenase	0.439746	8.14743	3.41515	0.000921076	0.0213803	-1.3611
nanos	protein nanos	-0.137704	6.71806	-3.40813	0.000921155	0.0213803	-1.32983
LOC552614	E3 ubiquitin-protein ligase ZNRF2	-0.0965864	6.20205	-3.40637	0.000926513	0.021434	-1.30144
LOC410795	trehalase	0.20628	8.76434	3.409	0.000929495	0.021434	-1.38708
LOC100578543	uncharacterized protein LOC100578543	-0.829326	-1.11322	-3.40518	0.000930161	0.021434	-1.89261
LOC100578529	zinc finger protein 701	0.114495	7.22014	3.40467	0.000931732	0.021434	-1.36319
CSP6	chemosensory protein 6	0.293797	6.45733	3.40876	0.000936809	0.0214567	-1.32697
LOC408361	alpha-tocopherol transfer protein-like	-0.373482	3.70518	-3.40668	0.000937991	0.0214567	-0.96884
LOC551343	26S proteasome regulatory subunit 7	0.101461	6.4062	3.40234	0.000938923	0.0214567	-1.33501
LOC726602	centrosomal protein of 89 kDa	-0.197418	3.64845	-3.40163	0.000941139	0.02146	-0.912366
LOC725653	pseudouridine-5'-phosphatase	0.134546	5.25997	3.39965	0.000947315	0.0215535	-1.19409
LOC409915	RNA-binding protein 26	-0.107986	6.34699	-3.39533	0.0009609	0.0218147	-1.34529
Ndufs1	NADH dehydrogenase (ubiquinone) Fe-S protein 1, 75kDa (NADH-coenzyme Q reductase)	0.0878097	8.14491	3.3904	0.00097665	0.0220959	-1.42894
LOC102653764	waprin-Thr1	0.173659	5.21208	3.39012	0.000977544	0.0220959	-1.23395
LOC412601	mothers against decapentaplegic homolog 3	-0.113915	6.84649	-3.38945	0.000979706	0.0220966	-1.39474
LOC102653793	succinate--hydroxymethylglutarate CoA-transferase	-0.166571	5.46675	-3.38825	0.000983567	0.0221356	-1.26171
LOC409483	protein lin-54 homolog	0.123166	4.79254	3.38701	0.000987599	0.0221724	-1.16948
LOC413034	rho-related BTB domain-containing protein 1	-0.117731	7.62692	-3.38643	0.000989475	0.0221724	-1.42814
LOC100577452	protein brambleberry	0.160006	4.0432	3.38216	0.00100346	0.0224139	-1.02856
LOC100576381	probable basic-leucine zipper transcription factor Q	-0.246153	5.7605	-3.38509	0.0010052	0.0224139	-1.29775
LOC409721	uncharacterized protein YER152C	-0.141637	5.12798	-3.38117	0.00100673	0.0224139	-1.22024
LOC409335	probable serine hydrolase	0.162958	4.23929	3.37984	0.00101115	0.0224286	-1.05339
LOC724859	unconventional myosin-IXa	-0.147851	5.34741	-3.37967	0.00101172	0.0224286	-1.26496
LOC551668	regulatory-associated protein of mTOR	-0.122624	7.03453	-3.37859	0.00101531	0.0224288	-1.43049
LOC551570	leucine-rich melanocyte differentiation-associated protein	0.153677	4.5976	3.37837	0.00101605	0.0224288	-1.13054
LOC102654860	uncharacterized LOC102654860	-0.375895	4.52061	-3.38173	0.00101975	0.0224626	-1.07214
LOC102654050	uncharacterized LOC102654050	-0.574735	0.595508	-3.37602	0.00102393	0.022507	-1.16267
LOC113218848	uncharacterized LOC113218848	-0.409737	1.14692	-3.37534	0.00102621	0.0225093	-0.886072
LOC552217	uncharacterized LOC552217	0.731109	1.10163	3.37518	0.00103712	0.0227006	-0.894199
LOC550865	protogenin-like	-0.104847	5.53384	-3.36769	0.00105228	0.0229839	-1.33559
LOC551635	uncharacterized LOC551635	0.135147	6.43577	3.36155	0.00107368	0.0233542	-1.45783
LOC100578417	uncharacterized protein LOC100578417	-0.416696	2.10091	-3.36149	0.00107387	0.0233542	-0.887391
LOC727393	putative SERF-like protein	-0.155248	5.13472	-3.36089	0.00107598	0.0233542	-1.2977
LOC726302	alpha-protein kinase 1	-0.587315	6.25415	-3.36583	0.00108272	0.0234514	-1.42244
LOC551263	monocarboxylate transporter 13	-0.268795	2.95777	-3.35763	0.00108752	0.0234744	-0.912408
LOC412442	retinol dehydrogenase 13	0.15609	3.9375	3.35737	0.00108844	0.0234744	-1.10717
LOC409876	interferon regulatory factor 2-binding protein-like B	-0.149735	9.01591	-3.35561	0.00109693	0.0234744	-1.54719
LOC408408	uncharacterized protein LOC408408	-0.156666	5.85986	-3.355	0.00109694	0.0234744	-1.41892
LOC413240	palmitoyltransferase ZDHHC3	-0.141941	4.33433	-3.35465	0.00109819	0.0234744	-1.16521
RpLP1	60S acidic ribosomal protein P1	-0.135791	7.44024	-3.35437	0.0010992	0.0234744	-1.52683
LOC726514	adenylate cyclase type 6	-0.165266	6.59621	-3.35508	0.00109962	0.0234744	-1.48678
LOC410087	uncharacterized protein LOC410087	-0.348828	6.22621	-3.35969	0.00110206	0.0234781	-1.43886
LOC552092	uncharacterized LOC552092	-0.132019	6.78955	-3.35283	0.00110474	0.0234871	-1.49904
LOC725108	uncharacterized protein LOC725108	0.176456	4.66915	3.35086	0.00111185	0.02359	-1.23123
LOC552140	cleavage and polyadenylation specificity factor subunit 5	-0.0970339	5.6145	-3.34968	0.00111616	0.0236329	-1.42348
DHRS4	dehydrogenase/reductase (SDR family) member 4	0.185881	3.78469	3.34871	0.0011197	0.0236597	-1.05638
LOC102654160	uncharacterized protein LOC102654160	-0.728132	0.594892	-3.34547	0.00113163	0.023863	-1.2805
LOC102656292	uncharacterized LOC102656292	-0.330307	3.06768	-3.34118	0.00114756	0.02415	-0.98536
LOC725512	RISC-loading complex subunit TARBP2	0.166776	3.25265	3.33693	0.00116356	0.024437	-1.03779
LOC413885	probable low-specificity L-threonine aldolase 2	0.138933	4.95458	3.33215	0.00118179	0.0247699	-1.35118
LOC102654858	zinc finger and BTB domain-containing protein 41	-0.24249	2.99997	-3.33061	0.00118774	0.0248443	-0.997059
LOC408755	probable DNA replication complex GINS protein PSF2	0.213437	3.28599	3.32962	0.00119158	0.0248745	-1.02114
mGlutR1	metabotropic glutamate receptor 1	-0.177646	7.16614	-3.32913	0.00120033	0.0249319	-1.59296
LOC102653945	uncharacterized LOC102653945	0.184751	4.28072	3.32725	0.00120081	0.0249319	-1.25355
LOC413668	run domain Beclin-1-interacting and cysteine-rich domain-containing protein	-0.120714	5.2509	-3.32657	0.00120346	0.0249319	-1.41319
LOC724924	protein FAM117B	-0.122317	5.35206	-3.32645	0.00120394	0.0249319	-1.43362
LOC551882	protein dj-1beta	0.0977341	5.80485	3.32582	0.00120638	0.0249326	-1.51364
LOC410493	vacuolar protein sorting-associated protein 11 homolog	-0.0998605	6.02435	-3.32508	0.0012093	0.0249433	-1.52598
LOC551527	acyl-CoA Delta(11) desaturase	0.174494	4.60392	3.31489	0.00124998	0.0257312	-1.35863
LOC552285	innexin inx7	0.367185	3.84716	3.31788	0.00125253	0.0257326	-1.2173
Vha16	vacuolar H+ ATP synthase 16 kDa proteolipid subunit	0.113827	8.24945	3.31248	0.00125979	0.0258306	-1.6662
LOC100578445	uncharacterized LOC100578445	0.184473	5.43916	3.3116	0.00126616	0.0259072	-1.5038
LOC102655181	uncharacterized LOC102655181	-0.722816	-0.135057	-3.31034	0.00126852	0.0259072	-1.461
LOC724126	uncharacterized protein LOC724126	0.178331	4.65921	3.30749	0.00128031	0.0260967	-1.42074
LOC410148	carboxypeptidase Q	0.156836	6.76204	3.30686	0.00128533	0.0261477	-1.64135
LOC102654569	uncharacterized LOC102654569	0.200641	4.93687	3.30538	0.00129141	0.0262199	-1.4379
LOC100576843	inner centromere protein	-0.19181	3.68278	-3.30326	0.00129793	0.0263009	-1.18916
LOC409165	calreticulin	-0.0938913	8.09648	-3.30154	0.00130516	0.0263959	-1.6928
LOC113219374	uncharacterized LOC113219374	0.66582	-0.228591	3.30074	0.00130857	0.0264132	-1.32035
LOC100576828	protein maelstrom homolog	0.369298	2.74259	3.30041	0.00131208	0.0264327	-1.0902
LOC410031	transcription factor SPT20 homolog	-0.0945188	6.60892	-3.29742	0.00132267	0.0265944	-1.65937
LOC551241	peroxisomal membrane protein PMP34	0.0958954	5.78444	3.29652	0.00132654	0.0266207	-1.59558
LOC413296	40S ribosomal protein S3a	-0.111371	8.14001	-3.2951	0.00133263	0.0266913	-1.71646
LOC408295	probable serine/threonine-protein kinase DDB_G0282963	-0.213336	7.31436	-3.29592	0.00134474	0.0268124	-1.70211
LOC411622	uncharacterized protein LOC411622	1.1664	-0.602023	3.29444	0.00134744	0.0268124	-1.54373
LOC411794	CCR4-NOT transcription complex subunit 3	-0.103988	6.39055	-3.29138	0.00134874	0.0268124	-1.66116
LOC411115	baculoviral IAP repeat-containing protein 6	-0.0941295	8.9969	-3.29115	0.00134972	0.0268124	-1.73906
LOC413184	YJU2 splicing factor homolog	0.15307	3.66088	3.29072	0.0013516	0.0268124	-1.2454
LOC551945	membrane-associated protein Hem	-0.101762	5.83236	-3.28938	0.00135746	0.0268255	-1.61611
LOC413000	proton-coupled amino acid transporter-like protein pathetic	0.548006	2.62623	3.29369	0.00135826	0.0268255	-1.14171
LOC412750	DNA topoisomerase I, mitochondrial	-0.106089	7.86469	-3.2888	0.00136002	0.0268255	-1.73247
LOC412310	cilia- and flagella-associated protein 20-like	-0.649707	0.222241	-3.28509	0.00137636	0.0270964	-1.47129
LOC100577496	glutamate receptor 3	0.3632	1.80868	3.28394	0.00138146	0.0271007	-1.10274
LOC100576586	transcriptional repressor CTCFL-like	-0.131442	7.2924	-3.28386	0.00138181	0.0271007	-1.73151
TpnCI	troponin C type I	0.959851	1.56255	3.28823	0.0013873	0.0271571	-1.10368
LOC113218927	uncharacterized LOC113218927	-0.257634	4.75872	-3.28356	0.00139135	0.0271851	-1.42726
LOC409159	G-protein coupled receptor moody	-0.250843	4.58331	-3.28071	0.00140209	0.0273433	-1.41236
LOC725309	keratin-associated protein 19-2	-0.872287	3.28761	-3.2834	0.0014125	0.0274947	-1.30658
LOC724676	ADP-ribosylation factor-like protein 1	0.124453	4.28757	3.27645	0.00141518	0.0274954	-1.4018
LOC100578085	uncharacterized protein LOC100578085	-0.552151	1.60457	-3.27578	0.00141822	0.0275029	-1.18704
LOC727223	uncharacterized LOC727223	-0.100811	7.69108	-3.27393	0.00142671	0.0275966	-1.76942
LOC551666	double-stranded RNA-binding protein Staufen homolog 2	-0.0956832	9.02597	-3.27357	0.00142837	0.0275966	-1.79215
LOC409604	uncharacterized protein LOC409604	-0.132649	5.57291	-3.26997	0.001445	0.0277897	-1.65409
LOC107964314	uncharacterized LOC107964314	-0.158686	5.40975	-3.26959	0.00144676	0.0277897	-1.613
LOC412064	probable U2 small nuclear ribonucleoprotein A'	-0.132819	4.33464	-3.26946	0.00144733	0.0277897	-1.42824
LOC724915	Usher syndrome type-1G protein homolog	0.230892	3.73465	3.26909	0.00144908	0.0277897	-1.28868
LOC552767	parkin coregulated gene protein homolog	-0.135506	4.4721	-3.26745	0.00145672	0.0278847	-1.41451
LOC724242	protein neuralized	-0.122401	7.75873	-3.26492	0.00146858	0.0280599	-1.80326
LOC100576976	putative leucine-rich repeat-containing protein DDB_G0290503	0.254376	3.29116	3.26243	0.00148037	0.0282332	-1.29147
LOC411955	uncharacterized LOC411955	0.129666	6.89718	3.26067	0.00148873	0.0283405	-1.78804
LOC102654594	WD repeat-containing protein 18	-0.272455	2.99202	-3.25774	0.00150279	0.0285557	-1.21435
LOC411277	uncharacterized LOC411277	-0.133718	8.95313	-3.2527	0.00152727	0.0289283	-1.852
LOC725646	N-acetylneuraminate lyase	0.539917	1.84238	3.25511	0.00152797	0.0289283	-1.18839
LOC107964003	zinc finger protein 169	-0.265211	2.55228	-3.25176	0.00153186	0.028949	-1.19458
LOC409178	ATP-dependent zinc metalloprotease YME1 homolog	0.0792396	7.02602	3.24744	0.00155319	0.0292561	-1.83107
LOC550708	E3 ubiquitin-protein ligase MIB1	0.135905	4.42935	3.24706	0.00155504	0.0292561	-1.54143
LOC551412	polycomb protein EED	-0.179543	4.38336	-3.24669	0.00155688	0.0292561	-1.43829
LOC409125	mitogen-activated protein kinase kinase kinase 4	-0.123885	6.18314	-3.24619	0.00155939	0.0292561	-1.7891
LOC410580	synaptic functional regulator FMR1	-0.113425	6.56755	-3.24542	0.00156321	0.0292632	-1.8116
LOC102654436	uncharacterized protein LOC102654436	-0.319438	3.48377	-3.24588	0.00156541	0.0292632	-1.32395
LOC107965261	uncharacterized LOC107965261	0.428693	1.819	3.24436	0.00156855	0.0292693	-1.23627
LOC724951	1-acyl-sn-glycerol-3-phosphate acyltransferase beta	0.431925	1.0392	3.24078	0.00158658	0.0295473	-1.31801
LOC724157	uncharacterized protein LOC724157	0.163646	4.47808	3.24011	0.00158998	0.0295473	-1.55835
LOC408395	venom carboxylesterase-6-like	0.926487	1.45063	3.24521	0.00159225	0.0295473	-1.21666
LOC411270	serine/threonine-protein kinase STE20	-0.250399	5.85237	-3.24282	0.00159484	0.0295473	-1.72884
LOC552649	elongation factor 1-beta'	0.0962582	6.17164	3.23672	0.00160724	0.0297239	-1.81156
LOC725949	protein pigeon	0.0894978	6.92152	3.2356	0.00161302	0.0297445	-1.86178
LOC552692	D-aspartate oxidase	0.149491	4.63318	3.23539	0.00161409	0.0297445	-1.55708
LOC113218937	uncharacterized protein LOC113218937	-0.208409	4.09354	-3.23413	0.00162057	0.0298111	-1.46943
LOC410862	solute carrier family 41 member 3	-0.284999	5.11826	-3.23704	0.00162604	0.0298192	-1.67349
LOC550724	3-hydroxy-3-methylglutaryl-coenzyme A reductase	0.208507	6.9561	3.23587	0.00162844	0.0298192	-1.86596
LOC100577168	uncharacterized LOC100577168	0.147519	4.76078	3.23238	0.00162964	0.0298192	-1.61808
LOC411044	inhibitor of growth protein 1	-0.140063	4.34218	-3.23096	0.00163707	0.0299025	-1.5123
LOC409479	60S ribosomal protein L6	-0.117429	7.62126	-3.22801	0.00165248	0.0301054	-1.90871
LOC100576841	uncharacterized LOC100576841	0.609988	2.01404	3.22976	0.0016596	0.0301054	-1.25271
LOC107964959	uncharacterized LOC107964959	-0.205387	3.34197	-3.22627	0.00166165	0.0301054	-1.39227
LOC113219098	uncharacterized LOC113219098	-0.180214	3.86833	-3.22588	0.00166376	0.0301054	-1.42429
LOC413171	myosin-I heavy chain	-0.123176	6.89817	-3.2256	0.00166524	0.0301054	-1.88394
LOC113219398	MATH and LRR domain-containing protein PFE0570w-like	-0.186277	4.33844	-3.2255	0.00166577	0.0301054	-1.50612
LOC724386	NPC intracellular cholesterol transporter 2	0.485557	1.57211	3.22498	0.00166849	0.0301054	-1.30248
LOC100578066	glycogen-binding subunit 76A	-0.195314	5.29336	-3.22494	0.00167356	0.0301443	-1.72071
LOC412444	chymotrypsin-like elastase family member 2A	-0.280806	2.51055	-3.22344	0.00167671	0.0301487	-1.26448
LOC412746	calcineurin-binding protein cabin-1	-0.129463	7.09358	-3.22214	0.00168366	0.0301629	-1.90407
LOC408841	voltage-dependent calcium channel subunit alpha-2/delta-3	-0.100554	8.14046	-3.22177	0.00168562	0.0301629	-1.9323
LOC107966106	uncharacterized LOC107966106	-0.390645	2.77576	-3.22173	0.00168653	0.0301629	-1.27681
LOC724368	dnaJ homolog subfamily A member 1	-0.0909223	9.66615	-3.22112	0.00168912	0.0301629	-1.94994
LOC413318	metastasis-associated protein MTA3	-0.0822704	8.21098	-3.21961	0.00169725	0.0302559	-1.94247
LOC551361	supervillin	-0.110226	7.53167	-3.21847	0.0017034	0.0303134	-1.93174
LOC412371	CCR4-NOT transcription complex subunit 1	-0.0891809	7.16288	-3.21468	0.00172406	0.0305992	-1.92959
LOC102653949	uncharacterized LOC102653949	0.255596	2.88093	3.21444	0.00172535	0.0305992	-1.32704
TpnT	troponin T, skeletal muscle	1.26369	1.14671	3.21926	0.00173113	0.0306493	-1.2891
LOC551747	basic-leucine zipper transcription factor A	-0.133151	4.61728	-3.2118	0.00173989	0.0307519	-1.62627
LOC726076	centrosomal protein of 131 kDa	0.543453	1.81465	3.21165	0.00174771	0.0307858	-1.29999
LOC100577945	furin-like protease 1	-0.151201	5.83323	-3.21038	0.00174775	0.0307858	-1.84791
LOC410960	myosin-IB	-0.315787	4.25499	-3.21056	0.0017654	0.0310441	-1.61155
LOC725093	phosphofurin acidic cluster sorting protein 2	-0.14476	7.02892	-3.20508	0.00177902	0.0312308	-1.9537
LOC408527	pre-mRNA-splicing factor SPF27	0.140477	4.05515	3.20411	0.00178281	0.0312443	-1.58214
LOC411576	phosphoglycerate kinase	0.0914831	7.2513	3.20353	0.00178608	0.0312489	-1.96043
LOC411213	discoidin domain-containing receptor 2	-0.178928	4.88235	-3.20189	0.00179537	0.0313248	-1.72187
LOC107964511	uncharacterized LOC107964511	-0.332279	2.50188	-3.2017	0.00179646	0.0313248	-1.32068
LOC409290	60S ribosomal protein L14	-0.121816	7.34593	-3.19969	0.00180795	0.0314724	-1.98348
LOC552068	protein phosphatase 1L	0.0890936	6.78058	3.19663	0.00182551	0.0316775	-1.96711
Mir87-1	microRNA 87-1	-0.561194	0.144152	-3.19657	0.00182585	0.0316775	-1.67699
LOC102656552	hypertrehalosaemic prohormone	0.736554	0.835357	3.19796	0.00183273	0.0317081	-1.37501
LOC726051	serine/threonine-protein kinase PLK1	-0.139167	5.05248	-3.19521	0.00183372	0.0317081	-1.79059
LOC551505	ER membrane protein complex subunit 3	0.0966495	5.98067	3.19464	0.00183702	0.0317123	-1.90659
LOC102655449	uncharacterized LOC102655449	0.517915	0.496195	3.19159	0.00185485	0.0319233	-1.5519
LOC408536	angiotensin-converting enzyme	0.513596	3.46996	3.19667	0.00185573	0.0319233	-1.56348
LOC409518	uncharacterized LOC409518	0.140333	5.98955	3.19097	0.00185847	0.0319233	-1.93695
LOC409277	acidic phospholipase A2 PA4	0.175194	8.92106	3.19229	0.00186362	0.0319588	-2.03388
LOC408309	serine-arginine protein 55	0.103973	9.70266	3.18897	0.00187026	0.0320197	-2.04407
LOC551545	reticulon-4-interacting protein 1 homolog, mitochondrial	0.12087	4.81913	3.18824	0.00187459	0.032041	-1.7426
LOC726672	uncharacterized protein LOC726672	0.289533	5.90607	3.19151	0.00188353	0.0321408	-1.92743
LOC552793	F-box only protein 32	-0.130212	4.65738	-3.18397	0.00189999	0.0323411	-1.7461
LOC102653921	uncharacterized LOC102653921	-0.482168	1.32895	-3.18372	0.0019015	0.0323411	-1.45338
LOC102654398	uncharacterized protein LOC102654398	0.207873	3.58261	3.17906	0.00192961	0.0327048	-1.52313
LOC725008	protein trapped in endoderm-1	-0.341071	3.8329	-3.181	0.00193648	0.0327048	-1.61863
Cat	catalase	0.193977	5.59121	3.17934	0.00193793	0.0327048	-1.92687
LOC411750	probable E3 ubiquitin-protein ligase HERC4	0.0761682	7.20792	3.17768	0.00193806	0.0327048	-2.04446
LOC411865	exportin-2	-0.116268	5.69003	-3.17758	0.00193865	0.0327048	-1.91907
LOC413054	myeloperoxidase	-0.197703	5.02143	-3.17524	0.00195737	0.0329671	-1.82322
LOC727257	peroxisomal membrane protein PEX13	0.113342	4.86965	3.17366	0.00196272	0.0330037	-1.78285
LOC408733	protein pinocchio	-0.128513	7.43722	-3.17148	0.00197622	0.0331723	-2.0648
LOC100576795	uncharacterized protein YJR142W	-0.107124	5.64957	-3.17101	0.00197915	0.0331723	-1.91778
LOC409932	b(0,+)-type amino acid transporter 1	0.129486	7.39822	3.16733	0.00200219	0.0334894	-2.07345
LOC413126	serine/threonine-protein kinase Tao	-0.11095	5.90187	-3.16696	0.00200452	0.0334894	-1.98055
LOC552357	maltase A3	0.345133	2.20557	3.16631	0.00200862	0.033504	-1.41811
LOC550901	protein phosphatase methylesterase 1	0.0926872	5.17683	3.16566	0.0020127	0.0335181	-1.90369
LOC726594	class E basic helix-loop-helix protein 23	-0.0993515	5.94984	-3.16273	0.00203129	0.0337735	-1.99757
LOC408970	flocculation protein FLO11	0.321877	3.5165	3.162	0.00204884	0.0339888	-1.6277
LOC409787	LOW QUALITY PROTEIN: paramyosin, long form	1.52127	0.685769	3.16487	0.00205398	0.0339888	-1.44104
LOC724907	1-acyl-sn-glycerol-3-phosphate acyltransferase alpha	0.338585	2.69407	3.15921	0.002055	0.0339888	-1.48163
LOC408807	uncharacterized protein LOC408807	1.73846	-0.565294	3.16407	0.00205735	0.0339888	-1.67571
Psq	pipsqueak	-0.148053	6.28094	-3.15358	0.00209117	0.0344406	-2.04384
LOC410573	synaptogenesis protein syg-2	-0.145576	5.43314	-3.15345	0.00209133	0.0344406	-1.94801
LOC551168	protein sidekick	-0.113548	5.4887	-3.15214	0.00209991	0.0345271	-1.96863
LOC410467	uncharacterized protein LOC410467	0.11005	9.85942	3.14473	0.00214914	0.0351753	-2.17123
LOC409032	peptide-N(4)-(N-acetyl-beta-glucosaminyl)asparagine amidase	0.103145	5.66347	3.14395	0.00215438	0.0351753	-2.02703
LOC727110	major royal jelly protein 1	1.25478	0.495734	3.14891	0.00215443	0.0351753	-1.5622
LOC102653640	glutamate receptor 1	0.200553	3.70987	3.14386	0.00215499	0.0351753	-1.67474
LOC410811	ras GTPase-activating protein 1	-0.0822914	6.83509	-3.14345	0.00215776	0.0351753	-2.12032
LOC100577113	uncharacterized LOC100577113	-0.176752	3.82335	-3.14317	0.00215968	0.0351753	-1.67966
LOC113218867	paramyosin, short form-like	1.47756	-0.514882	3.14694	0.00217016	0.035254	-1.58446
LOC413768	2-oxoglutarate dehydrogenase, mitochondrial	0.319989	2.03318	3.14099	0.00217443	0.035254	-1.48191
LOC410959	kinesin-like protein KIF12	0.324336	3.26883	3.14228	0.00217471	0.035254	-1.62495
LOC410561	ciliogenesis and planar polarity effector 2	0.221689	2.90136	3.13451	0.00221887	0.0359138	-1.54143
LOC410050	mitotic checkpoint protein BUB3	0.138094	3.93732	3.13335	0.00222691	0.0359157	-1.74618
LOC409709	putative glucosylceramidase 4	0.649193	3.16225	3.1386	0.00222854	0.0359157	-1.73737
LOC409715	bumetanide-sensitive sodium-(potassium)-chloride cotransporter	0.360452	5.77166	3.13819	0.00222937	0.0359157	-2.04526
LOC725305	uncharacterized protein LOC725305	1.51518	1.30629	3.13604	0.00224718	0.0361464	-1.50343
LOC409930	putative ATP synthase subunit f, mitochondrial	0.104795	6.81013	3.12985	0.00225138	0.0361579	-2.15438
LOC552326	uncharacterized protein LOC552326	0.207791	11.4491	3.13248	0.00225833	0.0362135	-2.21484
LOC408643	uncharacterized LOC408643	-0.178693	8.92076	-3.12945	0.00227117	0.0363632	-2.21522
LOC408762	uncharacterized protein MAL13P1.304	-0.091916	5.78229	-3.12449	0.00228928	0.0365967	-2.09161
LOC411962	uncharacterized LOC411962	0.0961949	5.46977	3.12164	0.00230966	0.036822	-2.05945
LOC408982	calcineurin B homologous protein 1	0.118608	4.94068	3.12153	0.00231047	0.036822	-1.97796
LOC552467	RNA-binding protein spenito	-0.117444	6.71744	-3.12056	0.00231746	0.0368768	-2.17619
LOC725088	eIF-2-alpha kinase GCN2	-0.0952961	6.32954	-3.11807	0.00233547	0.0371064	-2.16324
LOC408416	suppressor protein SRP40	-0.139545	4.91457	-3.11714	0.00234217	0.037156	-1.96538
LOC551126	protein FAM162B	0.112254	4.93939	3.11532	0.0023555	0.0372804	-1.98661
LOC409711	kazrin	-0.133564	7.52752	-3.11497	0.0023582	0.0372804	-2.22349
LOC410117	glycerophosphocholine phosphodiesterase GPCPD1	0.0968015	8.15335	3.1146	0.00236079	0.0372804	-2.24397
LOC552170	ubiquitin-like protein 7	0.106244	4.99871	3.11311	0.0023717	0.0373958	-2.00469
LOC411285	muscle LIM protein Mlp84B	1.44257	-0.151191	3.11704	0.00238122	0.0374889	-1.62714
LOC551046	cys-loop ligand-gated ion channel subunit 12344	0.716472	-0.390226	3.10825	0.00240776	0.0378247	-1.85725
LOC726124	segmentation protein Runt	-0.2055	4.19891	-3.10797	0.00240984	0.0378247	-1.83656
LOC410614	tubulin alpha chain	-0.177183	4.28591	-3.1066	0.0024201	0.0378847	-1.88158
LOC726063	zinc finger protein 569	-0.108856	5.67499	-3.10649	0.00242097	0.0378847	-2.11958
LOC409323	uncharacterized protein LOC409323	-0.104688	8.1922	-3.10523	0.00243043	0.0379755	-2.26831
LOC100578696	uncharacterized LOC100578696	0.163714	4.61365	3.10289	0.0024481	0.038194	-1.97875
LOC113218589	uncharacterized LOC113218589	-0.292295	4.36804	-3.10331	0.00246404	0.0383412	-1.89366
LOC411712	embryonic polarity protein dorsal	-0.600726	1.29362	-3.10102	0.00246492	0.0383412	-1.64951
LOC411711	LOW QUALITY PROTEIN: integrator complex subunit 6	-0.124664	5.07861	-3.09993	0.00247062	0.0383608	-2.05376
LOC408572	myophilin	-0.171453	4.89719	-3.09975	0.00247358	0.0383608	-2.06935
LOC410167	uncharacterized protein LOC410167	0.30907	5.34232	3.10239	0.00248687	0.0385016	-2.13656
LOC724899	lysozyme	-0.311434	5.08597	-3.10146	0.00249277	0.0385016	-2.09366
LOC100577378	galactokinase	0.175224	3.77243	3.09692	0.00249379	0.0385016	-1.82585
LOC413652	ATP-binding cassette sub-family F member 3	-0.0862935	5.74558	-3.09167	0.00253457	0.0389973	-2.16867
LOC411781	sodium/potassium/calcium exchanger 4	-0.1891	3.20243	-3.09146	0.00253619	0.0389973	-1.67573
LOC100577364	FERM, ARHGEF and pleckstrin domain-containing protein 1	-0.152198	9.20708	-3.09251	0.00253718	0.0389973	-2.31934
LOC409563	uncharacterized protein LOC409563	-0.0800716	6.45885	-3.08947	0.00255185	0.0391648	-2.25272
LOC411144	transcription initiation factor TFIID subunit 11	0.135507	3.96001	3.08646	0.00257569	0.0394723	-1.89753
LOC412267	dynactin subunit 2	0.0982227	5.91159	3.0847	0.00258973	0.039629	-2.22225
LOC724402	uncharacterized LOC724402	-0.0755359	8.27885	-3.08392	0.00259594	0.0396367	-2.3346
LOC100577687	nuclear pore complex protein DDB_G0274915	0.102554	5.59208	3.08368	0.00259787	0.0396367	-2.19655
LOC552367	neuronal PAS domain-containing protein 4	-0.435566	2.65256	-3.08141	0.00261988	0.0399137	-1.63515
LOC725393	protein TIS11	-0.202417	6.01197	-3.08225	0.00262948	0.0399898	-2.24641
LOC409927	putative pyridoxal-dependent decarboxylase domain-containing protein 2	-0.109187	6.6129	-3.07935	0.00263279	0.0399898	-2.291
LOC113218846	uncharacterized LOC113218846	0.603039	-1.09416	3.0789	0.00263643	0.0399898	-2.09586
LOC412926	dipeptidase 1	-0.174912	5.38638	-3.07798	0.00264727	0.0400956	-2.13922
LOC408354	nuclear factor of activated T-cells 5	-0.207185	6.34098	-3.07994	0.00265117	0.0400961	-2.27565
LOC107964035	uncharacterized LOC107964035	0.434478	0.538197	3.07521	0.00266656	0.0402531	-1.74289
LOC411727	bromodomain-containing protein 8	0.0854035	5.84136	3.07488	0.00266932	0.0402531	-2.24248
LOC551214	uncharacterized LOC551214	0.106713	5.96942	3.07381	0.00267809	0.0403269	-2.26476
LOC726725	pro-resilin	-0.623093	0.616681	-3.07355	0.00268204	0.0403277	-1.75064
LOC102655047	zinc finger protein 676	-0.297296	2.07279	-3.07148	0.00269742	0.0405003	-1.65633
LOC113218888	uncharacterized LOC113218888	-0.221781	3.27887	-3.07025	0.00270757	0.0405433	-1.75833
LOC113218611	uncharacterized LOC113218611	-0.247782	3.86761	-3.07019	0.00270809	0.0405433	-1.85128
LOC552807	prefoldin subunit 6	0.128857	4.64692	3.06819	0.00272479	0.0407344	-2.09021
LOC408969	aminoacylase-1	0.127173	8.00655	3.06523	0.00274974	0.0410483	-2.37991
LOC408666	uncharacterized LOC408666	0.109243	7.85181	3.06448	0.00275605	0.0410598	-2.37657
LOC410441	secretory carrier-associated membrane protein 5B	0.0930821	5.76121	3.0642	0.00275843	0.0410598	-2.26368
LOC551872	porphobilinogen deaminase	0.119017	5.55624	3.06307	0.00276799	0.0411431	-2.25574
LOC408463	uncharacterized LOC408463	0.177858	9.79351	3.06426	0.00277869	0.0412431	-2.4044
LOC551727	SUZ domain-containing protein 1	0.154244	3.33546	3.05932	0.00280007	0.041501	-1.85124
LOC410109	ubiquitin carboxyl-terminal hydrolase 34	-0.0909944	7.4611	-3.05865	0.00280584	0.0415272	-2.38694
LOC100578654	uncharacterized LOC100578654	-0.149008	4.71039	-3.05609	0.00282796	0.0417529	-2.08404
LOC551680	histamine-gated chloride channel 2	-0.344013	1.86318	-3.05585	0.00282998	0.0417529	-1.6969
LOC107966105	uncharacterized LOC107966105	0.252146	3.38212	3.05475	0.00283958	0.0417529	-1.82379
LOC726129	UPF0547 protein C16orf87	0.126728	4.48312	3.05466	0.0028403	0.0417529	-2.05488
LOC408959	protein unc-13 homolog 4B	-0.124677	6.47943	-3.05456	0.00284121	0.0417529	-2.34635
LOC411262	leucine-zipper-like transcriptional regulator 1	-0.130388	5.24805	-3.05272	0.00285726	0.0419006	-2.19116
LOC100577675	trifunctional purine biosynthetic protein adenosine-3	0.150297	5.1756	3.0521	0.00286275	0.0419006	-2.18685
LOC413097	dynein heavy chain 12, axonemal	0.175279	5.07112	3.0527	0.00286338	0.0419006	-2.24256
LOC552343	electron transfer flavoprotein-ubiquinone oxidoreductase, mitochondrial	0.0952173	5.55202	3.05021	0.00287935	0.042075	-2.28592
LOC102655244	histone-lysine N-methyltransferase NSD2	0.0927691	5.65086	3.04895	0.00289041	0.0421772	-2.29466
LOC408324	T-cell immunomodulatory protein	0.0792738	8.05381	3.04744	0.00290383	0.0423136	-2.43032
LOC411695	proteasome subunit beta type-1	0.0982141	5.64114	3.04459	0.00292931	0.0426249	-2.31395
LOC102653912	uncharacterized LOC102653912	0.41354	2.89346	3.04459	0.00293982	0.0426596	-1.76338
LOC413183	G1/S-specific cyclin-D2	-0.121239	5.32453	-3.0434	0.00293991	0.0426596	-2.25764
LOC551462	sister chromatid cohesion protein PDS5 homolog B	-0.0887594	5.8588	-3.03936	0.00297646	0.0430568	-2.34359
LOC107964414	uncharacterized LOC107964414	-0.911698	-1.19908	-3.03914	0.00297844	0.0430568	-2.5073
LOC552246	transmembrane protein 43 homolog	0.117264	5.34746	3.039	0.00297974	0.0430568	-2.26807
LOC552833	pre-mRNA-splicing regulator female-lethal(2)D	-0.0858311	6.41289	-3.03839	0.00298525	0.0430765	-2.39381
LOC411891	ARF GTPase-activating protein GIT1	-0.105177	5.52534	-3.03716	0.0029965	0.0431543	-2.29733
LOC552582	brahma-associated protein of 60 kDa	-0.0951382	5.32509	-3.03686	0.00299927	0.0431543	-2.27004
LOC409999	lysosomal acid lipase/cholesteryl ester hydrolase	0.302846	3.15133	3.03649	0.00300312	0.0431543	-1.8336
LOC724629	40S ribosomal protein S28	0.174244	3.71049	3.03521	0.00301436	0.0432559	-2.02558
LOC409595	uncharacterized protein LOC409595	0.09681	6.11439	3.0347	0.00301907	0.0432635	-2.37848
LOC102655030	glucose-induced degradation protein 4 homolog	-0.0988201	5.89363	-3.03004	0.00306228	0.0438223	-2.3676
LOC102655337	uncharacterized LOC102655337	-0.446328	1.37227	-3.02919	0.00307027	0.0438223	-1.77174
LOC100578421	uncharacterized LOC100578421	1.05691	-1.93905	3.02914	0.00307073	0.0438223	-2.70518
LOC414042	thioredoxin-related transmembrane protein 1	0.0922337	5.70943	3.02561	0.00310389	0.0442348	-2.35934
LOC411062	cyclin-K	-0.163186	4.88728	-3.02392	0.00311991	0.0443637	-2.20204
LOC409965	cyclin-dependent kinase 12	-0.0872748	8.001	-3.02375	0.0031215	0.0443637	-2.49772
LOC409403	ubiquitin carboxyl-terminal hydrolase 30 homolog	0.116021	5.91438	3.02311	0.00312758	0.0443894	-2.38498
LOC551179	methyl farnesoate epoxidase	0.737251	2.91609	3.02556	0.00315081	0.044658	-1.89722
LOC409695	uncharacterized LOC409695	-0.0988765	7.99771	-3.0197	0.00316025	0.0447307	-2.51141
LOC410905	sodium/potassium-transporting ATPase subunit beta-2	0.152943	9.03476	3.01648	0.00320372	0.0452842	-2.53305
LOC411250	DEAD-box ATP-dependent RNA helicase 20	0.132774	9.23445	3.01327	0.00322645	0.0455435	-2.5417
LOC410769	puromycin-sensitive aminopeptidase	-0.0786872	7.15382	-3.01163	0.00323867	0.0456538	-2.50376
LOC408619	ubiquitin carboxyl-terminal hydrolase 3	-0.107343	6.88324	-3.01101	0.00324472	0.045677	-2.49288
LOC102655436	uncharacterized protein LOC102655436	-0.403948	0.680609	-3.00937	0.00326091	0.0458427	-1.96364
LOC102654345	uncharacterized protein C6orf203 homolog	0.131095	4.2716	3.00661	0.00328833	0.0461656	-2.1012
LOC100578691	rhoGEF domain-containing protein gxcJ	0.197788	3.97005	3.00186	0.00333597	0.0467712	-2.09476
LOC724831	uncharacterized LOC724831	0.097129	6.5567	3.00029	0.00335187	0.0469308	-2.51283
LOC726803	uncharacterized LOC726803	1.69549	-0.223024	3.00341	0.00336622	0.0470681	-2.10711
LOC726585	dihydroceramide fatty acyl 2-hydroxylase FAH2	-0.177812	4.14652	-2.99748	0.00338044	0.0472033	-2.08238
CytC	mitochondrial cytochrome C	0.106877	7.71391	2.99507	0.00340519	0.0474394	-2.56731
LOC408843	F-box/WD repeat-containing protein 9	0.0950607	5.23551	2.99445	0.00341164	0.0474394	-2.38878
LOC408368	adenosylhomocysteinase	0.333397	4.56707	2.99808	0.00341588	0.0474394	-2.31002
LOC100576355	uncharacterized LOC100576355	0.22828	5.59592	2.99646	0.00341942	0.0474394	-2.41429
LOC725541	protein spaetzle 5	0.771671	-0.416066	2.99426	0.00342021	0.0474394	-2.04232
LOC551759	excitatory amino acid transporter 3	0.164743	3.96732	2.99317	0.00342479	0.0474395	-2.09271
Kakusei	kakusei non-coding nuclear RNA	-0.601073	0.682418	-2.99193	0.00344296	0.0475966	-1.90171
LOC552758	retinol dehydrogenase 12	0.171794	4.65619	2.99108	0.00344645	0.0475966	-2.28069
LOC724885	zinc finger protein 395	0.227377	7.94039	2.99446	0.00345004	0.0475966	-2.57617
LOC411765	rab GDP dissociation inhibitor beta	0.0771006	7.29471	2.99031	0.00345448	0.0475966	-2.56979
LOC551189	farnesyl pyrophosphate synthase	0.159532	5.8953	2.98812	0.00348522	0.0479565	-2.49764
LOC409167	translation elongation factor 2	-0.0946804	10.7928	-2.98461	0.00351448	0.0482392	-2.62373
LOC102654470	uncharacterized protein LOC102654470	-0.512693	0.44276	-2.98451	0.00351553	0.0482392	-2.05469
LOC410235	toll-like receptor Tollo	-0.190551	5.16714	-2.98517	0.00351971	0.0482392	-2.3884
LOC552037	POC1 centriolar protein homolog A	0.188277	4.11903	2.98032	0.00356017	0.0487292	-2.17921
LOC412923	argininosuccinate synthase	-0.354093	2.27287	-2.9788	0.00357657	0.0488737	-1.89714
LOC552096	cytosolic carboxypeptidase 6	-0.19012	5.01171	-2.97894	0.00358015	0.0488737	-2.33518
LOC113218807	uncharacterized protein LOC113218807	-0.542263	-0.0784662	-2.97721	0.00359373	0.0489947	-2.20076
LOC100578706	uncharacterized LOC100578706	-0.0965708	6.47615	-2.97587	0.0036082	0.0491274	-2.56682
LOC413825	probable ribonuclease ZC3H12C	-0.132213	5.089	-2.97362	0.00363275	0.0493968	-2.38808
LOC113219041	uncharacterized LOC113219041	0.171225	3.62269	2.97168	0.00365393	0.0496198	-2.15613
LOC552299	myosin-IA	-0.107278	5.30302	-2.97099	0.00366161	0.049659	-2.45577

### Sheet: AL.NursesVsForagers
Supplementary Table 2. Results of differential gene expression analyses of brain and gut samples between CHC-classified nurses and foragers in the RNA-sequencing experiment, reported in separate sheets for each pair-wise comparison.
AL - nurses vs foragers
	description	logFC	AveExpr	t	P.Value	adj.P.Val	B
Apd-1	apidermin 1	4.3714	0.650078	6.13301	1.72291e-08	0.000115606	8.86686
LOC411188	L-lactate dehydrogenase	1.42269	0.514625	6.05452	2.22855e-08	0.000115606	8.41781
LOC726756	craniofacial development protein 1	-0.273238	5.48717	-5.84426	5.50433e-08	0.000155367	8.00048
LOC100578248	uncharacterized serine-rich protein C215.13	-0.454199	5.2834	-5.83248	5.99007e-08	0.000155367	7.91524
LOC551143	inositol-3-phosphate synthase 1-B	-0.536753	9.38308	-5.6349	1.55916e-07	0.000323525	6.87264
LOC552425	glucose dehydrogenase [FAD, quinone]	3.41064	0.322835	5.42179	4.07532e-07	0.00070469	5.56899
LOC552679	cytochrome P450 4c3	1.74254	1.87589	5.36723	5.12159e-07	0.000759093	5.92873
LOC724178	uncharacterized protein LOC724178	-0.443989	8.22991	-5.27032	7.50955e-07	0.000896413	5.36041
LOC411059	angiogenic factor with G patch and FHA domains 1	0.312098	4.32706	5.24809	7.77611e-07	0.000896413	5.56501
LOC410620	heat shock protein Hsp70Ab-like	-1.29712	7.30186	-5.17046	1.19678e-06	0.00124166	4.95627
LOC100577719	uncharacterized protein LOC100577719	-0.550027	4.39269	-5.05149	1.83477e-06	0.00167326	4.79428
LOC411071	dnaJ protein homolog 1	-0.694668	7.80169	-5.0546	1.93534e-06	0.00167326	4.46066
LOC411458	histone-arginine methyltransferase CARMER	-0.362537	4.91159	-4.92194	3.10536e-06	0.00217072	4.22126
LOC100577268	uncharacterized LOC100577268	-0.391833	4.07093	-4.90761	3.29631e-06	0.00217072	4.21937
LOC410332	breast cancer anti-estrogen resistance protein 3	-0.292385	7.40407	-4.87184	3.85268e-06	0.00217072	3.79375
LOC552371	ATP-binding cassette sub-family G member 4	0.310115	5.03686	4.86681	3.90502e-06	0.00217072	3.90044
LOC411700	heat shock protein 83	-0.984146	7.15565	-4.88419	3.93434e-06	0.00217072	3.79928
LOC102653658	uncharacterized protein LOC102653658	1.07098	1.37796	4.86364	3.98494e-06	0.00217072	3.72706
LOC725515	zinc finger protein 543	-0.489306	4.9385	-4.85929	4.15169e-06	0.00217072	3.93063
LOC551425	UDP-N-acetylglucosamine--peptide N-acetylglucosaminyltransferase 110 kDa subunit	-0.282029	8.15638	-4.85161	4.18451e-06	0.00217072	3.70068
LOC100578112	adenylate kinase isoenzyme 5	-0.342568	5.02402	-4.83411	4.4705e-06	0.00220864	3.82336
LOC410227	inactive hydroxysteroid dehydrogenase-like protein 1	-0.635667	3.1259	-4.79563	5.40338e-06	0.00254819	3.79483
LOC724488	protein lethal(2)essential for life	-1.26528	7.01797	-4.79516	5.66058e-06	0.00255341	3.48554
LOC100577409	solute carrier organic anion transporter family member 3A1	-0.233087	7.57027	-4.75138	6.27914e-06	0.00266268	3.32184
LOC724612	thyrotropin-releasing hormone-degrading ectoenzyme	0.362628	6.03874	4.73474	6.86759e-06	0.00266268	3.30655
LOC100578420	uncharacterized LOC100578420	-0.439618	2.90743	-4.72803	6.90692e-06	0.00266268	3.59284
LOC408923	transcription initiation factor TFIID subunit 4	-0.389793	6.12646	-4.73382	6.93015e-06	0.00266268	3.31705
LOC724216	juvenile hormone acid O-methyltransferase	2.90655	0.00821326	4.73472	7.18603e-06	0.00266268	2.78925
LOC410326	Krueppel-like factor 10	-0.686861	5.41097	-4.71117	7.88476e-06	0.00282084	3.2354
LOC100576471	uncharacterized protein LOC100576471	0.31341	7.30031	4.64195	9.95747e-06	0.00338356	2.88316
LOC551372	uncharacterized protein LOC551372	-0.60584	3.74355	-4.63581	1.01099e-05	0.00338356	3.24968
LOC107964673	uncharacterized LOC107964673	1.45495	-1.01061	4.60548	1.13496e-05	0.00367976	1.95635
LOC408544	lysyl oxidase homolog 4	-0.768404	4.12833	-4.58241	1.31908e-05	0.00414712	2.81561
LOC411285	muscle LIM protein Mlp84B	1.82482	-0.151191	4.57197	1.37709e-05	0.00420215	2.90861
LOC100578631	uncharacterized LOC100578631	-0.396361	6.72778	-4.54635	1.48604e-05	0.00440505	2.54428
LOC551895	calcium/calmodulin-dependent protein kinase type 1D	-0.31875	6.10449	-4.52109	1.60378e-05	0.00462199	2.50802
LOC412956	heparan sulfate glucosamine 3-O-sulfotransferase 1	-0.426014	5.36825	-4.51697	1.65676e-05	0.00464566	2.55744
LOC724367	protein lethal(2)essential for life	-1.30395	4.53464	-4.51887	1.70233e-05	0.00464781	2.66825
LOC102656552	hypertrehalosaemic prohormone	1.2154	0.835357	4.48448	1.88358e-05	0.00489308	2.47616
LOC412197	protein lethal(2)essential for life	-0.823744	6.41254	-4.49248	1.88649e-05	0.00489308	2.34535
LOC551521	actin-related protein 5	0.213203	4.66634	4.46519	1.98019e-05	0.00498733	2.45221
LOC412287	peptidyl-prolyl cis-trans isomerase FKBP4	-0.493088	6.42026	-4.45924	2.12317e-05	0.00498733	2.21575
LOC100577833	histone H1.2	1.03733	5.41602	4.45453	2.18816e-05	0.00498733	2.31978
LOC408803	tensin-1	-0.333342	5.74044	-4.44155	2.19433e-05	0.00498733	2.25382
LOC412101	uncharacterized LOC412101	0.41933	4.10089	4.43806	2.21729e-05	0.00498733	2.41582
LOC552217	uncharacterized LOC552217	1.20029	1.10163	4.44231	2.22331e-05	0.00498733	2.34628
LOC409408	nuclear valosin-containing protein-like	0.166157	5.67613	4.43163	2.25932e-05	0.00498733	2.20166
LOC552617	cyclin-dependent kinase 14	-0.157579	6.49502	-4.40504	2.50702e-05	0.00541882	2.04387
LOC107966102	uncharacterized LOC107966102	-0.649128	8.27466	-4.38984	2.80754e-05	0.00594453	1.88854
LOC727146	sphingomyelin phosphodiesterase	0.263325	7.64878	4.36945	2.89708e-05	0.00596649	1.85586
LOC102655614	uncharacterized LOC102655614	-0.580915	2.40536	-4.36303	2.95271e-05	0.00596649	2.2059
LOC552685	pupal cuticle protein	2.6147	-2.30824	4.36553	3.03666e-05	0.00596649	0.890517
TpnCI	troponin C type I	1.53157	1.56255	4.36716	3.04794e-05	0.00596649	2.19287
LOC102656087	uncharacterized LOC102656087	-0.68275	3.11381	-4.32157	3.49138e-05	0.00670798	2.1208
LOC102656448	glycerol-3-phosphate dehydrogenase [NAD(+)], cytoplasmic	-0.324692	5.15085	-4.30988	3.65804e-05	0.00676777	1.77428
LOC100578226	zinc finger protein GLI1	-0.353683	7.44561	-4.31177	3.70342e-05	0.00676777	1.62866
LOC725023	mediator of RNA polymerase II transcription subunit 26	-0.263043	4.62008	-4.3011	3.75139e-05	0.00676777	1.88474
Apd-2	apidermin 2	3.52215	1.56115	4.31265	3.78343e-05	0.00676777	2.04046
LOC410857	protein lethal(2)essential for life	-0.370352	10.9312	-4.295	3.97094e-05	0.00688996	1.53922
LOC551968	aldose reductase	-0.403693	6.86334	-4.29443	3.98456e-05	0.00688996	1.58537
LOC551572	uncharacterized LOC551572	0.622621	3.5894	4.27552	4.27489e-05	0.00725676	1.83825
LOC727165	flocculation protein FLO11	2.96708	-0.293187	4.27635	4.33657e-05	0.00725676	1.55069
Apd-3	apidermin 3	2.69133	-1.83945	4.2698	4.40832e-05	0.00725974	0.891221
LOC100578011	kinetochore protein ndc80	0.449184	2.44323	4.25349	4.5029e-05	0.00729963	1.86445
LOC100577291	uncharacterized LOC100577291	0.381106	2.93095	4.24035	4.73471e-05	0.00755733	1.82965
LOC107966103	uncharacterized LOC107966103	-0.361203	11.1159	-4.23879	4.91497e-05	0.00772618	1.33593
LOC552511	GTP:AMP phosphotransferase AK3, mitochondrial	0.2193	5.09526	4.2197	5.12215e-05	0.007824	1.47891
LOC551970	dual oxidase	-0.721026	2.37935	-4.21761	5.16285e-05	0.007824	1.70666
LOC727236	uncharacterized protein CG5098	-0.225702	7.23579	-4.21556	5.20343e-05	0.007824	1.3152
Cdc37	cell division cycle 37 homolog	-0.262138	6.65929	-4.18238	5.928e-05	0.00878615	1.21385
LOC411651	Bardet-Biedl syndrome 7 protein homolog	-0.569725	3.27529	-4.16846	6.21949e-05	0.00908833	1.60393
LOC113218867	paramyosin, short form-like	1.85801	-0.514882	4.1744	6.35459e-05	0.0090986	1.50091
LOC411177	LOW QUALITY PROTEIN: integrator complex subunit 3	-0.159871	7.0992	-4.15781	6.47443e-05	0.0090986	1.11181
LOC100578797	uncharacterized protein LOC100578797	-0.503604	2.57641	-4.15719	6.4896e-05	0.0090986	1.56176
LOC100578524	uncharacterized LOC100578524	0.309062	5.48663	4.12836	7.29829e-05	0.010096	1.09962
LOC725541	protein spaetzle 5	1.29155	-0.416066	4.12016	7.50181e-05	0.010241	0.847438
LOC551179	methyl farnesoate epoxidase	1.11672	2.91609	4.12515	7.64264e-05	0.0102977	1.36309
LOC725991	sodium/potassium-transporting ATPase subunit beta-2	0.445918	2.42733	4.10761	7.81685e-05	0.0103974	1.39943
LOC550724	3-hydroxy-3-methylglutaryl-coenzyme A reductase	0.342356	6.9561	4.10407	8.10963e-05	0.0105614	0.901154
LOC408953	peroxidase	-0.235884	9.60728	-4.09686	8.16765e-05	0.0105614	0.850767
LOC552640	ammonium transporter 1-like	-0.379817	3.92343	-4.09133	8.30674e-05	0.0105614	1.2947
LOC100576435	shootin-1	-0.325751	5.9176	-4.09397	8.34731e-05	0.0105614	0.943304
LOC726839	facilitated trehalose transporter Tret1	-0.554474	3.91956	-4.08899	8.63682e-05	0.010796	1.10801
LOC107964737	uncharacterized LOC107964737	-0.895114	0.43763	-4.07205	8.92515e-05	0.0109797	0.882265
LOC726953	parathyroid hormone/parathyroid hormone-related peptide receptor	0.631843	2.19986	4.07083	8.99543e-05	0.0109797	1.27353
LOC409787	LOW QUALITY PROTEIN: paramyosin, long form	1.95312	0.685769	4.07663	9.15598e-05	0.0110457	1.25615
LOC102654390	uncharacterized LOC102654390	0.729832	2.2175	4.06388	9.29617e-05	0.0110859	1.24407
LOC413043	UDP-glucuronosyltransferase 1-3	0.316853	8.00972	4.04066	0.000102367	0.0119976	0.652585
LOC102654592	coiled-coil domain-containing protein 112	-0.173757	6.6768	-4.03361	0.000102919	0.0119976	0.696102
LOC552129	uncharacterized protein LOC552129	-0.226711	6.16861	-4.02249	0.000107234	0.0120411	0.700241
TpnI	troponin I	1.44182	1.08044	4.03145	0.000107905	0.0120411	1.11644
LOC408841	voltage-dependent calcium channel subunit alpha-2/delta-3	-0.16309	8.14046	-4.01683	0.000109495	0.0120411	0.586838
LOC725289	low-density lipoprotein receptor-related protein 2	-0.316892	5.20012	-4.01832	0.000109757	0.0120411	0.760268
LOC107964817	uncharacterized LOC107964817	-0.738635	1.01087	-4.01614	0.000109774	0.0120411	0.712696
LOC550875	endothelial differentiation-related factor 1 homolog	-0.217626	5.87454	-4.01286	0.000111109	0.0120411	0.676778
LOC409281	protein sel-1 homolog 1	0.142192	7.03666	4.01211	0.000111416	0.0120411	0.594642
LOC408373	phosphatidylinositol 4-kinase beta	-0.152932	7.15057	-4.00913	0.000112646	0.0120485	0.582193
LOC408414	tropomyosin-1	1.91211	0.76611	4.00074	0.000120852	0.0127943	0.987388
LOC413515	zinc finger protein 62	-0.178203	6.24999	-3.98603	0.000122624	0.0128508	0.555846
nanos	protein nanos	-0.209623	6.71806	-3.95469	0.000137522	0.0142679	0.420118
LOC408368	adenosylhomocysteinase	0.555651	4.56707	3.95771	0.000140412	0.0144235	0.57938
TpnT	troponin T, skeletal muscle	1.60072	1.14671	3.95522	0.00014255	0.0144632	0.869365
LOC412467	bifunctional purine biosynthesis protein PURH	0.191558	6.01016	3.94285	0.000143587	0.0144632	0.406114
LOC551369	actin, clone 205	1.61323	1.21135	3.94421	0.000148416	0.0148059	0.824787
LOC411144	transcription initiation factor TFIID subunit 11	0.219527	3.96001	3.92007	0.00015598	0.0154124	0.623495
LOC726184	uncharacterized protein LOC726184	-0.187818	7.22015	-3.90929	0.000162198	0.0158755	0.233829
LOC410534	uncharacterized protein LOC410534	-0.339755	4.20689	-3.89406	0.000171897	0.0166676	0.470418
LOC102655710	basic proline-rich protein	0.82962	3.80593	3.89797	0.000175158	0.0166928	0.432074
LOC409662	5'-AMP-activated protein kinase subunit beta-2	0.169887	5.7662	3.88544	0.0001768	0.0166928	0.23711
LOC107963991	probable phosphorylase b kinase regulatory subunit beta	0.14605	6.54445	3.88515	0.000176984	0.0166928	0.185427
LOC551252	tropomyosin	0.360818	3.90411	3.87693	0.000183305	0.0171332	0.414176
LOC725475	COMM domain-containing protein 8	-0.247373	4.37237	-3.86918	0.000187469	0.017366	0.435092
LOC724274	protein lethal(2)essential for life	-0.526888	7.58759	-3.87197	0.000192031	0.0176312	0.0780443
LOC724603	receptor-type guanylate cyclase Gyc76C-like	0.268699	5.95949	3.84776	0.000203591	0.0184162	0.0980079
LOC100577347	SET and MYND domain-containing protein 4	-0.251324	4.16016	-3.84546	0.000204131	0.0184162	0.391379
LOC408382	clusterin-associated protein 1-like	-0.280483	3.73589	-3.81477	0.00022779	0.0203734	0.376932
LOC408365	uncharacterized LOC408365	0.873254	0.47869	3.81004	0.000232677	0.0206327	0.341003
LOC107966061	uncharacterized LOC107966061	-0.542101	2.88662	-3.80024	0.000239883	0.0210914	0.406035
LOC724465	enhancer of split mbeta protein	-0.440166	5.71087	-3.80367	0.000243326	0.0212143	-0.040566
LOC551395	acetyl-CoA acetyltransferase, cytosolic	0.426802	5.27117	3.79988	0.000246104	0.0212778	-0.0254238
LOC102653800	glutamate receptor ionotropic, kainate 2	0.431796	5.01939	3.79648	0.00024844	0.0213022	0.0334638
LOC113219030	uncharacterized LOC113219030	-0.363049	3.51174	-3.78676	0.00025164	0.0213997	0.336125
LOC102656608	uncharacterized LOC102656608	0.719001	1.22148	3.78067	0.000257136	0.021409	0.248949
LOC413440	protein kibra	-0.155441	6.55321	-3.78017	0.000257591	0.021409	-0.162011
LOC726886	LOW QUALITY PROTEIN: uncharacterized protein LOC726886	-0.275439	5.59649	-3.78123	0.000257939	0.021409	-0.0875779
LOC102654160	uncharacterized protein LOC102654160	-1.06054	0.594892	-3.77127	0.000265835	0.0215548	-0.183864
LOC725817	diphosphomevalonate decarboxylase	0.217094	3.99981	3.77102	0.000266074	0.0215548	0.13025
LOC413763	hydroxymethylglutaryl-CoA synthase 1	0.485554	4.9513	3.77327	0.00027062	0.0215548	-0.0393654
LOC102654345	uncharacterized protein C6orf203 homolog	0.21189	4.2716	3.76563	0.000271191	0.0215548	0.132185
LOC551747	basic-leucine zipper transcription factor A	-0.20646	4.61728	-3.76483	0.000271961	0.0215548	0.0585209
LOC410724	protein prickle	-0.266354	3.79647	-3.76316	0.000273571	0.0215548	0.113444
LOC726407	uncharacterized protein LOC726407	-0.199654	5.69782	-3.76246	0.00027424	0.0215548	-0.166331
LOC414009	microprocessor complex subunit DGCR8	-0.496201	4.02353	-3.74839	0.000290157	0.0226344	0.167469
LOC409664	erythroid differentiation-related factor 1	-0.310139	5.86664	-3.73521	0.000305447	0.0236276	-0.259461
LOC725363	isopentenyl-diphosphate Delta-isomerase 1	0.568088	4.3855	3.73701	0.000307443	0.0236276	-0.0480302
LOC102654569	uncharacterized LOC102654569	0.284398	4.93687	3.72313	0.00031582	0.0240929	-0.195483
LOC100577168	uncharacterized LOC100577168	0.224055	4.76078	3.71664	0.000322208	0.0241582	-0.147069
LOC102654184	plectin	-0.587406	2.86261	-3.71455	0.000324979	0.0241582	0.140712
LOC412067	cysteine and histidine-rich domain-containing protein	-0.272623	5.50404	-3.715	0.000325201	0.0241582	-0.273038
LOC409448	collagen alpha-1(IX) chain	0.340444	4.12146	3.71366	0.00032599	0.0241582	-0.0677494
LOC107964659	uncharacterized LOC107964659	-0.732108	0.562356	-3.70034	0.000341108	0.0250993	-0.0882115
LOC409897	probable multidrug resistance-associated protein lethal(2)03659	-0.201028	7.02812	-3.69748	0.000344541	0.0251733	-0.46307
LOC552757	probable peroxisomal acyl-coenzyme A oxidase 1	0.172362	5.4537	3.6921	0.000351061	0.0254703	-0.371288
LOC408972	muscle-specific protein 20	2.30168	-1.87924	3.69222	0.000360019	0.0258197	-0.483324
LOC100577428	uncharacterized LOC100577428	-0.397845	3.82315	-3.68448	0.000360854	0.0258197	-0.0611805
LOC409103	protoheme IX farnesyltransferase, mitochondrial	0.14804	6.56698	3.67813	0.000368575	0.0261276	-0.512778
LOC409267	glycogen phosphorylase	-0.219036	7.75245	-3.67774	0.000370194	0.0261276	-0.558203
LOC408532	myophilin	2.14119	-1.5082	3.68068	0.000374473	0.026251	-0.440797
LOC551189	farnesyl pyrophosphate synthase	0.253725	5.8953	3.67053	0.000380181	0.0264723	-0.492718
LOC411854	heat shock factor protein	0.129507	7.71215	3.66229	0.000389423	0.0269351	-0.598168
LOC100576986	uncharacterized LOC100576986	-0.831773	0.46253	-3.65954	0.000393153	0.027013	-0.311002
LOC100577456	fibrillin-2	-0.51663	4.98819	-3.66492	0.000396171	0.0270413	-0.455677
LOC113218987	uncharacterized protein LOC113218987	-0.451985	5.12212	-3.65623	0.000404702	0.027443	-0.330179
LOC724449	protein lethal(2)essential for life	-0.548879	7.60529	-3.64263	0.000428894	0.0288312	-0.681985
LOC725480	innexin inx1	-0.212645	7.03658	-3.63357	0.000430732	0.0288312	-0.678331
LOC411822	aldehyde dehydrogenase family 3 member B1	0.366794	5.79768	3.62858	0.000446254	0.0296788	-0.639752
LOC409483	protein lin-54 homolog	0.178405	4.79254	3.61652	0.000456136	0.0301428	-0.459348
LOC100576401	uncharacterized protein LOC100576401	0.245446	3.56278	3.61144	0.000464167	0.0304794	-0.328222
LOC411093	testis-specific serine/threonine-protein kinase 1	-0.406923	3.24388	-3.60674	0.000471727	0.0307809	-0.212437
LOC413870	suppressor of hairless protein	-0.248396	4.84207	-3.60127	0.000480667	0.0311683	-0.541689
LOC412889	branched-chain-amino-acid aminotransferase, cytosolic	0.334861	4.20643	3.58957	0.000501537	0.0321929	-0.480106
LOC113219157	uncharacterized LOC113219157	-0.39723	3.07162	-3.5882	0.000502674	0.0321929	-0.285446
LOC100576795	uncharacterized protein YJR142W	-0.159137	5.64957	-3.58045	0.000516177	0.0324366	-0.704353
LOC113219040	uncharacterized LOC113219040	-0.445603	2.12137	-3.57947	0.00051791	0.0324366	-0.295815
LOC100577929	uncharacterized LOC100577929	0.341562	4.67087	3.5813	0.000519508	0.0324366	-0.631197
LOC726175	nuclear protein 1	-0.151858	7.92147	-3.57752	0.000521359	0.0324366	-0.881239
LOC409206	tripartite motif-containing protein 2	-0.137225	6.56196	-3.5771	0.000522112	0.0324366	-0.821536
LOC408830	obscurin	1.17343	2.57446	3.57404	0.000542032	0.0334737	-0.406412
LOC409931	protein FAM69C	0.212473	5.50585	3.5529	0.00056698	0.0348072	-0.833319
PPO	phenoloxidase subunit A3	-0.842784	4.60386	-3.55624	0.000575724	0.0351361	-0.687969
LOC107966045	uncharacterized LOC107966045	0.903729	-0.093808	3.54476	0.000582874	0.0353028	-0.672549
LOC102655815	uncharacterized protein LOC102655815	-0.984058	0.912595	-3.54499	0.000585261	0.0353028	-0.511864
LOC102655100	protein Cep78 homolog	-0.311076	11.1153	-3.54709	0.000588704	0.0353052	-1.00742
Calpb	calpain-B	0.15227	8.05034	3.53011	0.000612557	0.0365246	-1.03248
LOC113219267	uncharacterized LOC113219267	-0.400173	5.70349	-3.53225	0.000618996	0.0366976	-0.846376
LOC409321	mothers against decapentaplegic homolog 4	0.135835	5.39261	3.52202	0.000629535	0.0371104	-0.911559
LOC410253	ataxin-2 homolog	-0.31434	7.71836	-3.52266	0.000638909	0.0372998	-1.05682
LOC413183	G1/S-specific cyclin-D2	-0.182203	5.32453	-3.51717	0.000639939	0.0372998	-0.892991
LOC410874	lysine-specific demethylase lid	-0.138448	6.7583	-3.51228	0.000650591	0.0377089	-1.03789
LOC727593	UDP-glucuronosyltransferase 2C1	0.200019	6.47682	3.51051	0.000654495	0.0377244	-1.0485
LOC412863	histone demethylase UTY	0.403011	5.92026	3.51314	0.000661958	0.0379438	-0.992456
LOC551320	schwannomin-interacting protein 1 homolog	-0.210316	10.0315	-3.50341	0.000672571	0.0382471	-1.13388
LOC410795	trehalase	0.275645	8.76434	3.50541	0.000674623	0.0382471	-1.12852
LOC726040	4-coumarate--CoA ligase 1	-0.370666	6.08324	-3.49658	0.000698976	0.0393017	-1.06907
LOC408538	uncharacterized protein LOC408538	1.07355	2.92971	3.49505	0.000703903	0.0393017	-0.526687
LOC100576522	uncharacterized protein LOC100576522	0.749402	0.0691646	3.48703	0.000708285	0.0393017	-0.773029
LOC102654488	mpv17-like protein	0.219464	3.93778	3.48699	0.000708378	0.0393017	-0.723017
LOC726102	transmembrane protein 135	-0.212898	5.66794	-3.48109	0.000722526	0.0398735	-1.03018
LOC100577680	uncharacterized protein LOC100577680	-0.665822	2.1938	-3.46435	0.000765737	0.0417533	-0.60327
LOC102656934	stress-induced-phosphoprotein 1	-0.2959	7.77064	-3.46519	0.000773452	0.0417533	-1.23964
LOC410725	uncharacterized LOC410725	-0.207875	6.67386	-3.46087	0.000773921	0.0417533	-1.19775
LOC102654919	26S proteasome non-ATPase regulatory subunit 5	0.142443	5.37797	3.46025	0.000774708	0.0417533	-1.08895
LOC727486	BAG domain-containing protein Samui	-0.503156	8.21795	-3.46545	0.000779755	0.0417533	-1.25061
LOC412787	protein TAPT1 homolog	0.137381	5.33918	3.45793	0.000780736	0.0417533	-1.08856
LOC725061	uncharacterized protein LOC725061	0.138795	6.61613	3.45479	0.000788945	0.0417806	-1.21734
LOC410973	mediator of RNA polymerase II transcription subunit 22	-0.200856	4.51164	-3.45466	0.000789302	0.0417806	-0.912385
LOC413474	nuclear hormone receptor FTZ-F1 beta	-0.168455	5.77516	-3.44749	0.000808383	0.0423731	-1.16233
LOC409384	heat shock protein 60A	-0.305043	7.6265	-3.45054	0.000812854	0.0423731	-1.28319
LOC102655689	uncharacterized protein LOC102655689	0.232525	3.68067	3.44434	0.000816923	0.0423731	-0.790447
LOC412320	solute carrier family 35 member F6	0.14635	5.54958	3.44378	0.000818437	0.0423731	-1.16333
LOC102653599	uncharacterized LOC102653599	-0.307529	14.4672	-3.44774	0.000820915	0.0423731	-1.30481
LOC409851	amphiphysin	0.162621	7.73215	3.43999	0.000828825	0.0424647	-1.31137
LOC413551	mitochondrial coenzyme A transporter SLC25A42	0.176454	6.12837	3.43925	0.000830875	0.0424647	-1.23888
LOC408451	NADPH oxidase 5	0.612526	1.43799	3.43033	0.000855867	0.0435275	-0.768163
LOC725238	histone H1	0.830159	1.06333	3.42432	0.000876142	0.0442148	-0.762363
LOC410539	protein 5NUC	0.351466	4.68243	3.42484	0.000880839	0.0442148	-1.11435
LOC724739	zinc finger protein 260-like	-0.139018	5.42663	-3.4212	0.000882165	0.0442148	-1.20127
LOC102654076	uncharacterized LOC102654076	-0.602386	4.09812	-3.4228	0.000894518	0.0446184	-0.969198
LOC410723	fez family zinc finger protein erm	-0.222875	6.01984	-3.41552	0.00090001	0.0446775	-1.27276
LOC409899	putative sodium-dependent multivitamin transporter	-0.225207	5.69574	-3.40774	0.000923399	0.0456203	-1.2844
LOC409954	peroxiredoxin 1	-0.152495	7.47907	-3.40029	0.000945298	0.0463845	-1.42765
LOC411758	N-terminal kinase-like protein	0.147856	8.28081	3.39932	0.000948346	0.0463845	-1.43983
LOC552642	DNA replication licensing factor Mcm3	-0.412616	4.75889	-3.40225	0.000952279	0.0463845	-1.14014
LOC113218569	sodium-coupled monocarboxylate transporter 1-like	-0.354913	5.92953	-3.4001	0.000961742	0.0466265	-1.35953
LOC113218537	transcription factor 4	-0.177099	6.50561	-3.39267	0.000969372	0.0467778	-1.40458
LOC409429	meiosis regulator and mRNA stability factor 1	-0.117303	6.29445	-3.38792	0.000984641	0.0472947	-1.39153
LOC551478	mediator of RNA polymerase II transcription subunit 15	0.149914	5.17598	3.38605	0.000990705	0.0473667	-1.27572
Hsc70-4	heat shock protein cognate 4	-0.308375	12.1061	-3.38866	0.000998078	0.0475003	-1.49688
LOC411652	zinc finger protein 879	-0.206671	5.18902	-3.38027	0.00100973	0.0478352	-1.26957
LOC411361	protein tramtrack, beta	0.173605	7.91091	3.3776	0.00101864	0.0480381	-1.50044
LOC552293	sialin	0.277077	4.20787	3.37607	0.00102376	0.0480614	-1.1626
LOC724197	uncharacterized protein LOC724197	-0.601469	1.53716	-3.37285	0.00103463	0.0482875	-0.897637
LOC409255	active breakpoint cluster region-related protein	-0.117618	6.48743	-3.37104	0.00104079	0.0482875	-1.46512
LOC724929	serine/threonine-protein kinase tricorner	-0.151798	8.47175	-3.37053	0.00104254	0.0482875	-1.53005
LOC724242	protein neuralized	-0.164388	7.75873	-3.36138	0.00107425	0.0495349	-1.55062
LOC107965175	uncharacterized LOC107965175	-0.529113	1.89932	-3.35792	0.0010865	0.0498429	-0.912298
LOC102654777	organic cation transporter protein	0.721395	2.54247	3.35808	0.0010972	0.0498429	-0.91773
LOC100576517	uncharacterized LOC100576517	0.481181	1.87069	3.35441	0.00109905	0.0498429	-0.908708
LOC724622	DNA-binding protein RFX7	-0.17771	5.44846	-3.35356	0.00110209	0.0498429	-1.39193
LOC411832	translationally-controlled tumor protein homolog	-0.176066	8.88238	-3.35277	0.00110495	0.0498429	-1.59202

### Sheet: MB.NursesVsForagers
Supplementary Table 2. Results of differential gene expression analyses of brain and gut samples between CHC-classified nurses and foragers in the RNA-sequencing experiment, reported in separate sheets for each pair-wise comparison.
MB - nurses vs foragers
	description	logFC	AveExpr	t	P.Value	adj.P.Val	B
LOC107966103	uncharacterized LOC107966103	-0.559081	11.1159	-6.56089	2.19817e-09	2.2806e-05	11.1048
LOC102655710	basic proline-rich protein	1.35704	3.80593	6.31885	7.27597e-09	3.77441e-05	10.034
LOC102655100	protein Cep78 homolog	-0.540297	11.1153	-6.16087	1.43113e-08	4.81902e-05	9.28978
LOC411651	Bardet-Biedl syndrome 7 protein homolog	-0.688452	3.27529	-6.08037	1.85794e-08	4.81902e-05	8.95696
LOC725515	zinc finger protein 543	-0.562987	4.9385	-5.7695	8.15266e-08	0.000169168	7.7276
LOC551970	dual oxidase	-1.054	2.37935	-5.62732	1.46654e-07	0.00025359	6.19001
LOC113218601	uncharacterized LOC113218601	-0.470012	11.2937	-5.5404	2.33157e-07	0.000341839	6.59352
LOC411361	protein tramtrack, beta	0.280676	7.91091	5.49556	2.63587e-07	0.000341839	6.47886
LOC724178	uncharacterized protein LOC724178	-0.453239	8.22991	-5.38738	4.53178e-07	0.000522413	5.96283
LOC413223	rapamycin-insensitive companion of mTOR	-0.241065	6.33699	-5.34541	5.09736e-07	0.000528851	5.89168
LOC100577428	uncharacterized LOC100577428	-0.646708	3.82315	-5.31968	5.72017e-07	0.000539516	5.82002
LOC413388	histone-lysine N-methyltransferase EHMT2	0.256089	6.17351	5.2787	6.8119e-07	0.000588945	5.61182
LOC412197	protein lethal(2)essential for life	-1.00018	6.41254	-5.25947	8.18389e-07	0.000653138	5.47752
LOC551143	inositol-3-phosphate synthase 1-B	-0.492845	9.38308	-5.1716	1.16112e-06	0.000823847	5.05229
LOC410857	protein lethal(2)essential for life	-0.442222	10.9312	-5.12859	1.38006e-06	0.000823847	4.88339
LOC724488	protein lethal(2)essential for life	-1.35772	7.01797	-5.13461	1.39201e-06	0.000823847	4.94407
LOC414009	microprocessor complex subunit DGCR8	-0.609877	4.02353	-5.11212	1.42066e-06	0.000823847	5.05468
LOC409238	43 kDa receptor-associated protein of the synapse homolog	-0.22815	8.19644	-5.10611	1.42932e-06	0.000823847	4.85281
LOC107964882	uncharacterized LOC107964882	0.454858	2.61645	5.07926	1.60208e-06	0.000871247	4.94752
LOC724274	protein lethal(2)essential for life	-0.70275	7.58759	-5.0807	1.73463e-06	0.000871247	4.70085
LOC411093	testis-specific serine/threonine-protein kinase 1	-0.551038	3.24388	-5.05661	1.76349e-06	0.000871247	4.7606
LOC410332	breast cancer anti-estrogen resistance protein 3	-0.304223	7.40407	-5.02703	2.01467e-06	0.000950101	4.54305
LOC100577833	histone H1.2	1.15732	5.41602	5.01849	2.25869e-06	0.000974039	4.56525
LOC411071	dnaJ protein homolog 1	-0.687437	7.80169	-5.01106	2.32033e-06	0.000974039	4.40648
LOC550875	endothelial differentiation-related factor 1 homolog	-0.272963	5.87454	-4.98882	2.34708e-06	0.000974039	4.46237
LOC411652	zinc finger protein 879	-0.287898	5.18902	-4.93925	2.88884e-06	0.00107635	4.30936
Grp	glycine-rich cuticle protein	-1.09783	2.18631	-4.94249	2.89281e-06	0.00107635	3.78095
LOC410620	heat shock protein Hsp70Ab-like	-1.24472	7.30186	-4.95001	3.00415e-06	0.00107635	4.19057
LOC408382	clusterin-associated protein 1-like	-0.352218	3.73589	-4.92953	3.0086e-06	0.00107635	4.35527
LOC724367	protein lethal(2)essential for life	-1.60358	4.53464	-4.90462	3.61682e-06	0.00123033	4.20121
LOC100576805	chromatin assembly factor 1 subunit A-B	-0.333502	8.0508	-4.88644	3.67618e-06	0.00123033	3.96216
LOC408699	high affinity cAMP-specific and IBMX-insensitive 3',5'-cyclic phosphodiesterase 8	-0.500605	9.92677	-4.87901	3.9592e-06	0.00128365	3.87594
LOC410323	dynein heavy chain 7, axonemal	-0.600498	4.449	-4.85176	4.3423e-06	0.00136519	4.00223
LOC107966102	uncharacterized LOC107966102	-0.713481	8.27466	-4.82832	4.93173e-06	0.0014642	3.67937
LOC412889	branched-chain-amino-acid aminotransferase, cytosolic	0.432	4.20643	4.81151	4.93946e-06	0.0014642	3.88286
LOC100576423	uncharacterized LOC100576423	0.6205	3.9213	4.76886	6.09266e-06	0.00173957	3.69895
LOC410390	protein suppressor of forked	-0.313895	4.57206	-4.75434	6.20377e-06	0.00173957	3.67047
LOC552451	transmembrane and ubiquitin-like domain-containing protein 1	0.193986	5.89388	4.72449	7.00738e-06	0.0019132	3.41493
LOC411832	translationally-controlled tumor protein homolog	-0.247323	8.88238	-4.70908	7.46064e-06	0.00198472	3.26629
LOC724612	thyrotropin-releasing hormone-degrading ectoenzyme	0.374265	6.03874	4.66881	8.96696e-06	0.0023258	3.19878
LOC107964673	uncharacterized LOC107964673	1.44986	-1.01061	4.64862	9.54179e-06	0.00241454	1.53862
Cdc37	cell division cycle 37 homolog	-0.291966	6.65929	-4.63547	1.01153e-05	0.00249871	3.02623
LOC725749	tubulin epsilon and delta complex protein 1	0.275816	4.31918	4.62527	1.04705e-05	0.0025263	3.20889
LOC100578112	adenylate kinase isoenzyme 5	-0.357859	5.02402	-4.60114	1.1536e-05	0.00272014	3.06586
LOC411458	histone-arginine methyltransferase CARMER	-0.327622	4.91159	-4.5869	1.22133e-05	0.00273783	2.99801
LOC411700	heat shock protein 83	-0.928664	7.15565	-4.59934	1.24002e-05	0.00273783	2.82758
LOC726184	uncharacterized protein LOC726184	-0.223806	7.22015	-4.58211	1.24497e-05	0.00273783	2.81344
LOC725115	poly(U)-binding-splicing factor half pint	0.194009	8.13475	4.5759	1.27626e-05	0.00273783	2.75977
LOC413247	carboxylesterase clade I, member 1	-0.782236	2.06927	-4.57263	1.29306e-05	0.00273783	2.47412
LOC107966061	uncharacterized LOC107966061	-0.605572	2.88662	-4.56757	1.31944e-05	0.00273783	2.90156
LOC725882	uncharacterized LOC725882	-0.632239	2.80604	-4.55807	1.37041e-05	0.00275085	2.79193
LOC100578696	uncharacterized LOC100578696	0.298893	4.61365	4.55655	1.37874e-05	0.00275085	2.87534
LOC727408	slit homolog 1 protein	-0.417573	7.39053	-4.547	1.49346e-05	0.0028793	2.63706
LOC411771	cysteine sulfinic acid decarboxylase	0.3252	4.40556	4.53561	1.49862e-05	0.0028793	2.83781
LOC413103	cysteine and histidine-rich protein 1 homolog	-0.238453	5.48564	-4.53077	1.52773e-05	0.00288185	2.71896
LOC412287	peptidyl-prolyl cis-trans isomerase FKBP4	-0.500904	6.42026	-4.52445	1.64464e-05	0.00304699	2.58488
LOC113219267	uncharacterized LOC113219267	-0.548399	5.70349	-4.51716	1.68026e-05	0.00305837	2.69004
LOC409384	heat shock protein 60A	-0.399558	7.6265	-4.49225	1.84997e-05	0.00330921	2.42718
LOC409270	glycerol-3-phosphate acyltransferase 4	0.147452	7.07063	4.47644	1.89427e-05	0.00333103	2.4066
LOC552303	RNA-binding protein cabeza	0.363944	7.83203	4.47331	1.98031e-05	0.00342428	2.35122
LOC552371	ATP-binding cassette sub-family G member 4	0.307781	5.03686	4.45619	2.0516e-05	0.00348939	2.48114
LOC102654184	plectin	-0.731543	2.86261	-4.43316	2.251e-05	0.00368272	2.3568
LOC726839	facilitated trehalose transporter Tret1	-0.666955	3.91956	-4.44149	2.26248e-05	0.00368272	2.49022
LOC726322	uncharacterized LOC726322	-0.328287	7.53938	-4.43571	2.27175e-05	0.00368272	2.23512
LOC408923	transcription initiation factor TFIID subunit 4	-0.353836	6.12646	-4.41479	2.46516e-05	0.00393477	2.21186
LOC410671	proto-oncogene tyrosine-protein kinase ROS	-0.245941	7.46384	-4.38926	2.66626e-05	0.00417971	2.08196
LOC410539	protein 5NUC	0.484763	4.68243	4.39248	2.69919e-05	0.00417971	2.28181
LOC102653599	uncharacterized LOC102653599	-0.391591	14.4672	-4.39183	2.73973e-05	0.0041801	2.03937
LOC552617	cyclin-dependent kinase 14	-0.154951	6.49502	-4.37564	2.81144e-05	0.00422735	2.05642
LOC408706	heat shock protein 70Cb ortholog	-0.393379	8.66343	-4.37619	2.91218e-05	0.00431627	1.97878
LOC100578543	uncharacterized protein LOC100578543	-1.35184	-1.11322	-4.34314	3.18942e-05	0.0046606	-0.572746
LOC503505	venom protein 2	-0.251351	10.8844	-4.34021	3.24148e-05	0.00467088	1.86559
LOC113218563	uncharacterized protein LOC113218563	-0.585784	2.17181	-4.32204	3.49509e-05	0.00487035	2.12131
Hsc70-4	heat shock protein cognate 4	-0.393734	12.1061	-4.32746	3.5166e-05	0.00487035	1.79414
LOC100578907	ankyrin repeat and protein kinase domain-containing protein 1	0.268423	4.84873	4.31627	3.53839e-05	0.00487035	2.00816
LOC552110	uncharacterized protein LOC552110	0.564879	3.03257	4.31803	3.56768e-05	0.00487035	2.10207
LOC552531	10 kDa heat shock protein, mitochondrial	-0.405536	4.61894	-4.28573	4.02305e-05	0.00538528	1.9126
LOC100579005	uncharacterized protein LOC100579005	-0.71695	1.85481	-4.27975	4.07215e-05	0.00538528	1.46022
LOC100577409	solute carrier organic anion transporter family member 3A1	-0.209334	7.57027	-4.27793	4.1006e-05	0.00538528	1.66301
LOC102656448	glycerol-3-phosphate dehydrogenase [NAD(+)], cytoplasmic	-0.339367	5.15085	-4.26304	4.37763e-05	0.00567723	1.75788
LOC724658	WD repeat-containing protein 74	0.243952	4.22962	4.25092	4.54741e-05	0.00575517	1.82361
LOC412320	solute carrier family 35 member F6	0.182311	5.54958	4.25085	4.54867e-05	0.00575517	1.67636
LOC412681	dipeptidyl peptidase 9	-0.158808	5.93445	-4.24066	4.72912e-05	0.00588922	1.60701
LOC409755	beta-parvin	0.19863	5.04924	4.2385	4.76814e-05	0.00588922	1.72592
LOC726332	CREB-binding protein	-0.413997	3.20246	-4.23089	4.90856e-05	0.00599133	1.79136
LOC726817	pancreatic triacylglycerol lipase	-0.181041	6.18711	-4.22542	5.01176e-05	0.00601936	1.53227
LOC100576233	uncharacterized protein LOC100576233	0.321308	3.11473	4.22355	5.04756e-05	0.00601936	1.7769
LOC725480	innexin inx1	-0.250077	7.03658	-4.21371	5.2528e-05	0.00619293	1.45204
LOC410258	selenide, water dikinase	-0.21393	6.96965	-4.20852	5.34431e-05	0.00623002	1.43934
LOC724739	zinc finger protein 260-like	-0.16941	5.42663	-4.20093	5.50058e-05	0.00631203	1.51154
LOC725455	fructose-bisphosphate aldolase	0.542136	2.27758	4.19922	5.53634e-05	0.00631203	1.56712
LOC107965037	probable serine/threonine-protein kinase DDB_G0278845	-0.225113	7.71105	-4.19393	5.64849e-05	0.00636991	1.36482
LOC552016	mitochondrial 2-oxoglutarate/malate carrier protein	0.171337	5.29561	4.17689	6.02451e-05	0.00672089	1.43808
LOC413228	5-aminolevulinate synthase, erythroid-specific, mitochondrial	0.176936	6.07652	4.15657	6.50476e-05	0.00717945	1.30295
LOC552640	ammonium transporter 1-like	-0.398182	3.92343	-4.15372	6.57475e-05	0.00718032	1.55328
LOC724498	uncharacterized LOC724498	-0.334715	5.46311	-4.12791	7.31516e-05	0.0079057	1.26793
LOC727236	uncharacterized protein CG5098	-0.218937	7.23579	-4.11379	7.63823e-05	0.00814025	1.08356
LOC552095	poly [ADP-ribose] polymerase	0.200868	4.92416	4.11201	7.6891e-05	0.00814025	1.27755
LOC100576471	uncharacterized protein LOC100576471	0.27991	7.30031	4.10679	7.92894e-05	0.00830457	1.05137
LOC409091	neurotrimin	-0.196297	7.23368	-4.10126	8.00441e-05	0.00830457	1.04665
LOC725372	uncharacterized protein LOC725372	-0.233397	4.44213	-4.09273	8.26353e-05	0.00846739	1.2575
LOC412827	Bardet-Biedl syndrome 2 protein homolog	0.649981	3.60373	4.09666	8.38575e-05	0.00846739	1.30891
LOC412591	calcitonin gene-related peptide type 1 receptor	0.814297	5.44021	4.099	8.42822e-05	0.00846739	1.1332
LOC410227	inactive hydroxysteroid dehydrogenase-like protein 1	-0.662088	3.1259	-4.09041	8.48779e-05	0.00846739	1.32787
LOC100578445	uncharacterized LOC100578445	0.290374	5.43916	4.08027	8.69582e-05	0.00859229	1.07091
LOC102655835	uncharacterized LOC102655835	-0.829046	1.58986	-4.07799	8.78471e-05	0.00859824	1.10825
LOC100578631	uncharacterized LOC100578631	-0.349145	6.72778	-4.07819	8.93275e-05	0.00866143	0.960337
LOC552728	uncharacterized protein LOC552728	0.634334	3.50982	4.07146	9.14026e-05	0.00878057	1.25422
LOC726407	uncharacterized protein LOC726407	-0.222472	5.69782	-4.05175	9.62356e-05	0.00916004	0.971585
Obp21	odorant binding protein 21	2.49766	-1.16008	4.04887	0.000101316	0.00955596	0.648872
LOC410326	Krueppel-like factor 10	-0.622781	5.41097	-4.03906	0.000104753	0.00979109	0.9434
LOC411983	putative fatty acyl-CoA reductase	-0.309289	4.07783	-4.02509	0.000106211	0.00983875	1.08353
LOC100576563	growth factor receptor-bound protein 14	-0.239171	6.39965	-4.01902	0.000108616	0.00986084	0.80631
LOC102655614	uncharacterized LOC102655614	-0.545117	2.40536	-4.01871	0.000108739	0.00986084	0.966185
LOC410253	ataxin-2 homolog	-0.356036	7.71836	-4.02277	0.000110024	0.00986084	0.73056
LOC100578193	uncharacterized protein LOC100578193	-0.871601	1.05556	-4.01496	0.000110251	0.00986084	0.287691
LOC725784	uncharacterized LOC725784	-0.358672	5.77628	-4.00077	0.000118221	0.0104833	0.786023
LOC409267	glycogen phosphorylase	-0.239852	7.75245	-3.9913	0.00012076	0.0106177	0.644514
LOC412560	cyclin-dependent kinase 9	-0.213325	4.26285	-3.97765	0.000126449	0.0110137	0.887532
LOC551848	protocadherin-like wing polarity protein stan	-0.26341	6.58745	-3.97702	0.000127574	0.0110137	0.62851
LOC552696	histone acetyltransferase KAT8	-0.165452	5.6943	-3.97336	0.000128449	0.0110137	0.696054
LOC552020	neuromodulin	0.160892	10.5889	3.96969	0.000130189	0.0110714	0.54993
LOC102654649	uncharacterized LOC102654649	-0.431885	3.95384	-3.96512	0.000132683	0.0111887	0.908213
LOC725575	protein PELPK1	-0.24788	5.84342	-3.96128	0.000134253	0.0111887	0.648887
LOC113218600	uncharacterized LOC113218600	-0.397963	7.38364	-3.96806	0.000134804	0.0111887	0.572708
LOC724676	ADP-ribosylation factor-like protein 1	0.193345	4.28757	3.94724	0.000141307	0.0115119	0.779268
LOC413551	mitochondrial coenzyme A transporter SLC25A42	0.204177	6.12837	3.94606	0.000141916	0.0115119	0.557105
LOC726585	dihydroceramide fatty acyl 2-hydroxylase FAH2	-0.298251	4.14652	-3.94585	0.000142027	0.0115119	0.830178
LOC724368	dnaJ homolog subfamily A member 1	-0.144977	9.66615	-3.94156	0.000144264	0.0116026	0.455229
LOC410925	hormone receptor 4	-0.51789	3.28757	-3.93275	0.000149113	0.0118964	0.823147
LOC408821	uncharacterized LOC408821	-0.240407	7.27044	-3.93144	0.00015021	0.0118964	0.456081
LOC100576818	dolichyl-phosphate beta-glucosyltransferase	0.180377	4.73995	3.92105	0.000155429	0.0120252	0.638397
LOC411961	E3 ubiquitin-protein ligase HUWE1	-0.145919	8.98627	-3.92069	0.00015563	0.0120252	0.386504
LOC413043	UDP-glucuronosyltransferase 1-3	0.310712	8.00972	3.92452	0.000156382	0.0120252	0.401404
LOC551162	uncharacterized LOC551162	0.138402	5.82452	3.9192	0.000156473	0.0120252	0.482012
LOC102656934	stress-induced-phosphoprotein 1	-0.335808	7.77064	-3.92325	0.00015775	0.0120342	0.39551
LOC102654390	uncharacterized LOC102654390	0.882439	2.2175	3.90973	0.000163421	0.0123759	0.572476
LOC412041	testis-specific serine/threonine-protein kinase 1	0.646123	2.49657	3.90007	0.000168439	0.0126635	0.683976
LOC412331	striatin-interacting protein 1	-0.158589	5.33867	-3.88389	0.000177789	0.0132702	0.425823
LOC100578529	zinc finger protein 701	0.16957	7.22014	3.86668	0.000189158	0.014018	0.233728
Hsp90	heat shock protein 90	-0.61177	11.0007	-3.86343	0.000198243	0.0145346	0.161229
LOC409027	leucine-rich repeat and calponin homology domain-containing protein 1	-0.191709	7.62354	-3.85265	0.000198932	0.0145346	0.176393
LOC102655496	uncharacterized LOC102655496	-0.297004	3.43618	-3.84227	0.000206474	0.0149154	0.53342
LOC551968	aldose reductase	-0.361718	6.86334	-3.84818	0.000207019	0.0149154	0.165801
LOC107964413	uncharacterized LOC107964413	-0.686639	1.43618	-3.83901	0.000208902	0.0149391	0.00925435
LOC411758	N-terminal kinase-like protein	0.165735	8.28081	3.83724	0.000210227	0.0149391	0.108099
LOC551997	cleavage and polyadenylation specificity factor subunit 1	-0.166233	6.57421	-3.83342	0.000213118	0.0150415	0.149149
LOC412467	bifunctional purine biosynthesis protein PURH	0.189487	6.01016	3.82709	0.000217995	0.0152119	0.164755
LOC408544	lysyl oxidase homolog 4	-0.915802	4.12833	-3.83549	0.000218465	0.0152119	0.461425
LOC102655747	uncharacterized LOC102655747	-1.06831	-0.320254	-3.81089	0.00023096	0.0159747	-0.918141
LOC102655805	uncharacterized LOC102655805	-1.14264	-0.626742	-3.80263	0.000237854	0.0163426	-1.06388
LOC100577719	uncharacterized protein LOC100577719	-0.37417	4.39269	-3.79904	0.000242557	0.0165561	0.275691
LOC100576700	class A basic helix-loop-helix protein 15	-0.376366	3.83929	-3.78361	0.000254468	0.0172556	0.309305
LOC724914	protein hairy	-0.880732	0.189528	-3.77538	0.000261998	0.0175588	-0.184412
LOC724497	protein patched homolog 3	-0.257625	6.324	-3.77627	0.000262325	0.0175588	-0.00811591
LOC413772	suppressor of cytokine signaling 7	-0.205299	5.59059	-3.77239	0.000264786	0.01761	0.0300453
LOC413508	RNA-binding protein Rsf1	0.210257	6.26069	3.76166	0.000275018	0.0181343	-0.0814595
LOC412569	probable 2-oxoglutarate dehydrogenase E1 component DHKTD1 homolog, mitochondrial	1.76773	-0.0226451	3.76399	0.000278057	0.0181343	-0.605312
LOC100578413	uncharacterized protein LOC100578413	-0.203862	5.13647	-3.75714	0.000279443	0.0181343	0.0171505
LOC410307	angiomotin-like protein 1	0.170813	6.49089	3.75692	0.000279661	0.0181343	-0.108427
LOC409764	uncharacterized LOC409764	0.137946	7.33501	3.75417	0.000282387	0.0181973	-0.148769
LOC113218805	uncharacterized LOC113218805	-0.329226	2.67902	-3.74308	0.000293643	0.0188058	0.222534
LOC410585	DE-cadherin	-0.316463	5.69768	-3.74359	0.000295952	0.0188374	-0.0503403
LOC100577257	uncharacterized LOC100577257	0.995991	0.644175	3.73892	0.000297971	0.0188503	-0.461882
LOC100578329	fatty acyl-CoA reductase wat	0.504614	2.37747	3.72239	0.000315783	0.0194773	0.0778107
LOC551337	flotillin-1	0.158996	6.75301	3.72038	0.00031801	0.0194773	-0.242201
LOC100578128	uncharacterized LOC100578128	-0.348558	3.812	-3.71989	0.000318556	0.0194773	0.121299
LOC413558	photoreceptor-specific nuclear receptor	-0.351404	2.97555	-3.72128	0.000319409	0.0194773	-0.0186007
LOC551895	calcium/calmodulin-dependent protein kinase type 1D	-0.25426	6.10449	-3.71984	0.000320282	0.0194773	-0.208804
LOC113219040	uncharacterized LOC113219040	-0.445087	2.12137	-3.71771	0.000321003	0.0194773	0.0191867
LOC551727	SUZ domain-containing protein 1	0.241755	3.33546	3.71769	0.000321024	0.0194773	0.128574
LOC413240	palmitoyltransferase ZDHHC3	-0.202675	4.33433	-3.7147	0.000324401	0.0194964	0.0215727
LOC726405	serine/threonine-protein kinase PAK mbt	0.148514	5.01695	3.71409	0.000325096	0.0194964	-0.0927668
LOC412950	nucleoporin GLE1	-0.144624	5.65656	-3.70964	0.000330195	0.0196884	-0.186847
LOC408970	flocculation protein FLO11	0.472755	3.5165	3.70945	0.000334047	0.0196976	0.0536518
LOC107966106	uncharacterized LOC107966106	-0.568502	2.77576	-3.70643	0.000334148	0.0196976	0.0982229
LOC412271	serine/threonine-protein kinase Aurora-2	-0.402509	2.85496	-3.70383	0.000336972	0.0197519	0.0744839
LOC413001	extended synaptotagmin-like protein 2	0.18267	6.50957	3.69382	0.000348972	0.0203403	-0.323592
LOC552642	DNA replication licensing factor Mcm3	-0.42956	4.75889	-3.69451	0.000354577	0.0205516	-0.137613
LOC412675	aspartate aminotransferase, mitochondrial	0.137148	7.03001	3.68518	0.000359641	0.0206347	-0.358795
LOC727486	BAG domain-containing protein Samui	-0.537486	8.21795	-3.69343	0.000359989	0.0206347	-0.380387
LOC100577571	uncharacterized LOC100577571	1.51528	-1.15826	3.6818	0.000368384	0.0209999	-0.763043
Apd-2	apidermin 2	3.11573	1.56115	3.67576	0.000383189	0.0217245	-0.0252868
LOC412007	facilitated trehalose transporter Tret1	0.249816	3.31882	3.66419	0.000386866	0.0218138	-0.104752
LOC551372	uncharacterized protein LOC551372	-0.448489	3.74355	-3.6584	0.000396016	0.022209	-0.0549676
LOC725941	zinc finger protein 800	0.177079	5.04544	3.65229	0.000403163	0.0224882	-0.306335
LOC100576986	uncharacterized LOC100576986	-0.904319	0.46253	-3.64754	0.000409838	0.0227383	-0.743566
LOC409165	calreticulin	-0.134967	8.09648	-3.64119	0.000418942	0.0230639	-0.526034
LOC412470	MAP kinase-interacting serine/threonine-protein kinase 1	-0.18569	9.91707	-3.64035	0.000420152	0.0230639	-0.547493
LOC100577929	uncharacterized LOC100577929	0.375627	4.67087	3.64083	0.000423621	0.023132	-0.267693
LOC726783	vitellogenin	0.847178	4.14608	3.62203	0.000459871	0.0249799	-0.24304
LOC107964212	tubulin polyglutamylase complex subunit 2	-0.355008	4.17346	-3.60966	0.000468646	0.025324	-0.299357
LOC412131	chromosome-associated kinesin KIF4A	0.272769	3.54895	3.60556	0.000473634	0.0253274	-0.241117
LOC410448	carcinine transporter	0.294726	5.07474	3.6054	0.000476942	0.0253274	-0.478417
LOC409664	erythroid differentiation-related factor 1	-0.299055	5.86664	-3.60573	0.000478309	0.0253274	-0.541525
LOC552576	activated Cdc42 kinase-like	-0.172388	6.58609	-3.6026	0.000478475	0.0253274	-0.607126
LOC113218987	uncharacterized protein LOC113218987	-0.413118	5.12212	-3.60172	0.000487937	0.0256972	-0.434814
LOC552129	uncharacterized protein LOC552129	-0.199108	6.16861	-3.59465	0.000491695	0.0257643	-0.602456
LOC725475	COMM domain-containing protein 8	-0.224498	4.37237	-3.58845	0.000502249	0.0260896	-0.380753
LOC102653934	uncharacterized LOC102653934	-0.447772	2.38717	-3.58805	0.000502933	0.0260896	-0.298022
LOC410723	fez family zinc finger protein erm	-0.227232	6.01984	-3.58507	0.000508818	0.026166	-0.626267
LOC107965076	uncharacterized LOC107965076	-0.341111	3.64039	-3.58429	0.00050945	0.026166	-0.314868
LOC113219038	uncharacterized LOC113219038	-0.585027	3.28701	-3.58026	0.000523151	0.0267374	-0.289667
LOC102656258	nuclear RNA export factor 2-like	-0.374391	3.79431	-3.57224	0.00053084	0.0269974	-0.324109
LOC725799	uncharacterized LOC725799	0.225362	7.60892	3.57046	0.000536495	0.0271519	-0.751877
LOC725238	histone H1	0.93456	1.06333	3.5684	0.000540007	0.0271969	-0.586109
LOC550818	guanine nucleotide-binding protein G(q) subunit alpha	0.146396	7.5782	3.56196	0.000549778	0.0275553	-0.77901
LOC107965402	uncharacterized LOC107965402	-1.17887	0.00492986	-3.55888	0.000555569	0.0277117	-1.19375
LOC724594	ADP-ribosylation factor-like protein 4C	-0.253602	7.84933	-3.55628	0.000565518	0.0279397	-0.796279
LOC551610	deoxyribodipyrimidine photo-lyase	0.281683	3.81724	3.55366	0.000565527	0.0279397	-0.415792
LOC100577291	uncharacterized LOC100577291	0.359611	2.93095	3.54988	0.000572827	0.0281662	-0.352562
Cryl1	lambda crystallin-like protein	0.320725	5.67867	3.54785	0.000584817	0.028589	-0.738962
LOC411535	rho GTPase-activating protein 44	0.136143	6.98668	3.54272	0.000586936	0.028589	-0.822266
LOC102653912	uncharacterized LOC102653912	0.607131	2.89346	3.53911	0.000597769	0.0289208	-0.387608
LOC724568	calpain-C	-0.264233	5.01765	-3.53675	0.000599322	0.0289208	-0.639737
LOC551720	activator of 90 kDa heat shock protein ATPase homolog 1	-0.262537	6.61328	-3.5369	0.000603525	0.0289888	-0.813624
LOC411365	beta-1,4-N-acetylgalactosaminyltransferase bre-4	0.151046	6.97043	3.53176	0.000609139	0.0290281	-0.848141
mGlutR1	metabotropic glutamate receptor 1	-0.244993	7.16614	-3.53345	0.000609939	0.0290281	-0.8571
LOC408525	neuronal acetylcholine receptor subunit alpha-10	-0.468496	4.42451	-3.52793	0.000625672	0.0296409	-0.550742
LOC724141	protein yippee-like 5	-0.155124	5.54167	-3.52186	0.000629879	0.0297045	-0.774169
LOC551560	cytochrome P450 6k1	2.06155	-0.841007	3.51424	0.000659543	0.0308159	-1.20495
LOC413870	suppressor of hairless protein	-0.244517	4.84207	-3.50776	0.000660584	0.0308159	-0.703649
LOC100576333	nucleoredoxin	-0.225144	5.4961	-3.50709	0.000662356	0.0308159	-0.835954
LOC409321	mothers against decapentaplegic homolog 4	0.137177	5.39261	3.5039	0.000669228	0.0309966	-0.819439
LOC413987	polypeptide N-acetylgalactosaminyltransferase 5	0.114972	6.53086	3.49922	0.000679846	0.0311586	-0.933838
LOC100577669	uncharacterized LOC100577669	0.310509	7.72334	3.50381	0.000680451	0.0311586	-0.961778
LOC411882	ER membrane protein complex subunit 2-B	0.139406	5.82761	3.4984	0.000681734	0.0311586	-0.885007
LOC102655794	uncharacterized LOC102655794	-0.498988	1.724	-3.48609	0.000710516	0.0322578	-0.720389
LOC102656087	uncharacterized LOC102656087	-0.566079	3.11381	-3.48647	0.000712004	0.0322578	-0.537716
LOC410573	synaptogenesis protein syg-2	-0.214196	5.43314	-3.48359	0.0007165	0.0323204	-0.84603
LOC552771	hydroxyacid oxidase 1	0.814939	0.966709	3.48106	0.00072261	0.0324549	-0.864644
LOC551791	TM2 domain-containing protein almondex	-0.192772	3.92428	-3.47856	0.000728677	0.0324758	-0.642681
LOC100577687	nuclear pore complex protein DDB_G0274915	0.150247	5.59208	3.47829	0.000729336	0.0324758	-0.925796
Err	estrogen-related receptor	-0.202249	6.7751	-3.47612	0.000734979	0.0325872	-1.0111
LOC726827	coiled-coil domain-containing protein 170	-0.406511	2.95857	-3.47049	0.000748644	0.033039	-0.583303
LOC411904	protein smoothened	-0.130203	5.98962	-3.46934	0.000751538	0.033039	-0.985386
LOC552310	microspherule protein 1	0.203013	4.44434	3.46743	0.000756351	0.0331103	-0.793828
LOC724685	protein-L-isoaspartate O-methyltransferase domain-containing protein 1	0.113384	6.63115	3.46553	0.000761163	0.0331503	-1.04342
LOC412708	calcyclin-binding protein	-0.316297	5.60834	-3.46736	0.000764597	0.0331503	-0.933485
LOC725529	kynurenine/alpha-aminoadipate aminotransferase, mitochondrial	0.646849	4.2116	3.46938	0.00076685	0.0331503	-0.703959
LOC100578770	uncharacterized protein LOC100578770	-0.692987	1.485	-3.45495	0.000788531	0.0339179	-0.771821
LOC552649	elongation factor 1-beta'	0.134133	6.17164	3.45396	0.000791146	0.0339179	-1.04709
CPR5	cuticular protein 5	-0.857781	0.140158	-3.45138	0.000797967	0.0340696	-1.34727
LOC726418	flavin-containing monooxygenase FMO GS-OX-like 4	0.480256	2.32628	3.45017	0.000804069	0.0341894	-0.656574
LOC408520	upstream activation factor subunit spp27	0.172137	8.6995	3.44706	0.000809548	0.0342819	-1.15204
LOC412863	histone demethylase UTY	0.381306	5.92026	3.45023	0.00081641	0.0344319	-1.07504
LOC727497	protein SMG5	-0.142867	5.99033	-3.44197	0.000823389	0.0345789	-1.07121
LOC100577376	voltage-dependent calcium channel subunit alpha-2/delta-3-like	0.287586	7.04967	3.44463	0.000826561	0.0345789	-1.12823
LOC726348	peroxisome assembly factor 2	0.124691	6.29759	3.43757	0.000835517	0.0348132	-1.1123
LOC107964003	zinc finger protein 169	-0.370813	2.55228	-3.43538	0.000841605	0.0349266	-0.690042
LOC413885	probable low-specificity L-threonine aldolase 2	0.185923	4.95458	3.4254	0.000869964	0.0359597	-0.974715
LOC409401	cyclic AMP-responsive element-binding protein 1	-0.184716	5.95725	-3.4205	0.0008842	0.0364031	-1.11693
LOC411852	peroxiredoxin-6	0.130314	5.02074	3.41614	0.000897064	0.0367867	-1.0412
nAChRa2	nicotinic acetylcholine receptor alpha2 subunit	0.175099	7.22032	3.414	0.000903444	0.0369025	-1.22835
LOC551784	probable actin-related protein 2/3 complex subunit 2	0.161597	5.99311	3.40753	0.000922968	0.0372291	-1.16409
LOC100576512	U8-agatoxin-Ao1a	0.247487	5.37501	3.40714	0.000926189	0.0372291	-1.10415
LOC725155	serine/arginine repetitive matrix protein 1	0.13302	8.13869	3.40645	0.000926286	0.0372291	-1.26936
LOC412262	protein Hook homolog 3	-0.149169	5.07821	-3.40548	0.00092925	0.0372291	-1.06794
LOC100577347	SET and MYND domain-containing protein 4	-0.216507	4.16016	-3.40544	0.000929382	0.0372291	-0.909382
CPF2	cuticular protein CPF2	0.293713	3.82192	3.40205	0.000939833	0.0374228	-0.884298
LOC113219210	RNA-binding protein 25-like	-0.499075	2.53175	-3.40076	0.000943839	0.0374228	-0.792753
LOC552490	uncharacterized protein LOC552490	-0.181085	7.23129	-3.40038	0.000945038	0.0374228	-1.26392
LOC551593	sphingosine-1-phosphate lyase	0.21897	5.01524	3.3964	0.000957515	0.0377727	-1.07473
LOC413670	uncharacterized F-box/LRR-repeat protein C02F5.7	-0.701253	2.55912	-3.39662	0.000969691	0.0377893	-0.801958
LOC107965175	uncharacterized LOC107965175	-0.491896	1.89932	-3.39211	0.000971162	0.0377893	-0.851721
LOC726682	A-kinase anchor protein 10, mitochondrial	0.155889	4.31785	3.39191	0.000971802	0.0377893	-0.948061
LOC100578248	uncharacterized serine-rich protein C215.13	-0.266629	5.2834	-3.39266	0.000974207	0.0377893	-1.15901
LOC413430	RAC serine/threonine-protein kinase	-0.128638	6.41988	-3.38748	0.000986066	0.0377893	-1.26639
LOC408748	transmembrane protein 11, mitochondrial	0.142292	5.07761	3.38697	0.000987723	0.0377893	-1.10153
LOC551252	tropomyosin	0.341695	3.90411	3.38793	0.00098797	0.0377893	-0.973397
LOC725627	clotting factor B	0.462142	3.07532	3.3869	0.000990733	0.0377893	-0.838213
LOC408803	tensin-1	-0.243718	5.74044	-3.38706	0.000991216	0.0377893	-1.21769
LOC408527	pre-mRNA-splicing factor SPF27	0.198111	4.05515	3.38494	0.000994359	0.0377893	-0.958371
LOC552660	ubiquitin carboxyl-terminal hydrolase 46	0.138441	5.58136	3.37958	0.00101202	0.03832	-1.19808
LOC409245	beta-1,4-glucuronyltransferase 1	-0.196086	5.70834	-3.37512	0.00102695	0.0387441	-1.23161
LOC102653972	uncharacterized LOC102653972	-0.389232	2.09463	-3.3721	0.00103717	0.0388765	-0.875161
LOC408936	RNA-binding protein squid	0.178895	9.00638	3.37049	0.00104268	0.0388765	-1.38965
LOC412067	cysteine and histidine-rich domain-containing protein	-0.250267	5.50404	-3.36954	0.00104857	0.0388765	-1.21327
LOC102653975	uncharacterized LOC102653975	-0.382175	2.48712	-3.36873	0.00104872	0.0388765	-0.887661
LOC409315	PRKCA-binding protein	0.117864	6.35927	3.36773	0.00105215	0.0388765	-1.32622
LOC102656044	uncharacterized LOC102656044	-0.363696	2.64235	-3.36726	0.00105377	0.0388765	-0.893287
LOC102654584	uncharacterized LOC102654584	-0.731744	-0.0316381	-3.36642	0.00105669	0.0388765	-1.31557
LOC724449	protein lethal(2)essential for life	-0.507312	7.60529	-3.36919	0.00107016	0.0392327	-1.38643
LOC100578173	uncharacterized LOC100578173	0.631634	0.541551	3.36116	0.00107504	0.0392732	-1.18046
LOC726866	uncharacterized LOC726866	-0.1866	7.06233	-3.35691	0.00109011	0.0395834	-1.39052
LOC412787	protein TAPT1 homolog	0.136912	5.33918	3.35614	0.00109284	0.0395834	-1.24104
LOC551858	kynurenine 3-monooxygenase	-0.653037	0.773233	-3.35554	0.00109498	0.0395834	-1.14014
LOC408807	uncharacterized protein LOC408807	2.48251	-0.565294	3.35964	0.00110315	0.0396229	-1.47367
LOC408536	angiotensin-converting enzyme	0.584057	3.46996	3.35912	0.00110371	0.0396229	-1.1291
LOC408572	myophilin	-0.249711	4.89719	-3.34796	0.00112334	0.0399668	-1.22146
LOC726602	centrosomal protein of 89 kDa	-0.243706	3.64845	-3.34757	0.00112388	0.0399668	-1.0235
LOC408295	probable serine/threonine-protein kinase DDB_G0282963	-0.282089	7.31436	-3.35077	0.00112606	0.0399668	-1.42783
LOC410183	1-phosphatidylinositol 3-phosphate 5-kinase	-0.0985108	7.38905	-3.34626	0.0011287	0.0399668	-1.43995
LOC551510	uncharacterized LOC551510	0.358706	3.40863	3.33696	0.00116346	0.0410576	-0.980927
LOC409351	islet cell autoantigen 1	0.115434	5.9331	3.33431	0.00117353	0.0411796	-1.39522
LOC100578524	uncharacterized LOC100578524	0.257785	5.48663	3.33502	0.00117593	0.0411796	-1.33385
LOC409722	basement membrane-specific heparan sulfate proteoglycan core protein	0.396266	6.95575	3.3383	0.00117932	0.0411796	-1.40321
LOC725128	uncharacterized protein LOC725128	0.352208	2.68972	3.33189	0.0011828	0.0411796	-0.970051
LOC552345	gamma-1-syntrophin	0.133757	6.20614	3.33069	0.00118743	0.0412027	-1.42154
LOC412310	cilia- and flagella-associated protein 20-like	-0.837669	0.222241	-3.32781	0.00119863	0.0414525	-1.53599
LOC413242	bifunctional heparan sulfate N-deacetylase/N-sulfotransferase	0.137415	7.08653	3.32468	0.00121088	0.041737	-1.48755
LOC409255	active breakpoint cluster region-related protein	-0.114833	6.48743	-3.3216	0.00122305	0.041869	-1.47496
LOC725665	5-oxoprolinase	-0.185517	6.55615	-3.32102	0.00122533	0.041869	-1.45892
LOC409709	putative glucosylceramidase 4	0.9237	3.16225	3.32709	0.00122681	0.041869	-1.10742
LOC413995	sensory neuron membrane protein 1	1.19609	-0.241103	3.32124	0.00123168	0.0418974	-1.46106
LOC100577221	uncharacterized protein LOC100577221	0.217158	4.02099	3.31744	0.00123965	0.0419643	-1.17585
LOC552231	probable RNA-binding protein 19	0.139178	5.4714	3.31693	0.00124174	0.0419643	-1.39752
LOC413204	tropomyosin-2	-0.662025	0.621902	-3.31329	0.00125645	0.0422468	-1.41883
LOC100578797	uncharacterized protein LOC100578797	-0.448669	2.57641	-3.31128	0.00126466	0.0422468	-1.03561
LOC409927	putative pyridoxal-dependent decarboxylase domain-containing protein 2	-0.152878	6.6129	-3.3112	0.00126498	0.0422468	-1.50689
LOC107965780	uncharacterized LOC107965780	-1.53142	-2.61574	-3.31086	0.00126639	0.0422468	-2.70781
LOC411854	heat shock factor protein	0.116397	7.71215	3.30929	0.00127285	0.0423132	-1.55612
LOC409207	synaptic vesicle membrane protein VAT-1 homolog-like	-0.202162	8.51086	-3.30897	0.00127784	0.0423132	-1.56852
LOC107964737	uncharacterized LOC107964737	-0.751142	0.43763	-3.30741	0.00128061	0.0423132	-1.36088
LOC726540	DNA (cytosine-5)-methyltransferase PliMCI	0.123018	5.52946	3.30041	0.00130997	0.043146	-1.45984
LOC100576976	putative leucine-rich repeat-containing protein DDB_G0290503	0.316896	3.29116	3.29772	0.00132138	0.0433838	-1.15237
LOC102654444	uncharacterized LOC102654444	-0.507654	1.83423	-3.29336	0.00134012	0.0437833	-1.16783
LOC411529	maternal embryonic leucine zipper kinase	-0.187334	3.99264	-3.29293	0.00134199	0.0437833	-1.18624
LOC725646	N-acetylneuraminate lyase	0.405017	1.84238	3.28295	0.00139763	0.0454558	-1.27316
LOC100578146	meiosis-specific coiled-coil domain-containing protein MEIOC	0.169977	5.3712	3.27735	0.00141111	0.0457508	-1.50974
LOC727249	calcium/calmodulin-dependent protein kinase type 1	0.16181	7.08399	3.2747	0.00142319	0.045898	-1.644
LOC727210	single-stranded DNA-binding protein, mitochondrial	0.203745	4.84265	3.27427	0.00142513	0.045898	-1.38841
LOC113218904	uncharacterized LOC113218904	0.394084	1.71423	3.27345	0.00142892	0.045898	-1.16588
LOC551459	protein YIF1B	0.131704	5.14948	3.26935	0.00144787	0.0463632	-1.47077
LOC413368	uncharacterized LOC413368	-0.269807	5.4921	-3.26823	0.00145944	0.0465898	-1.49347
LOC107964483	uncharacterized LOC107964483	-0.931678	-0.31428	-3.26476	0.00146934	0.0466748	-1.9251
CPR4	cuticular protein 4	0.512059	2.9992	3.26542	0.0014711	0.0466748	-1.15902
LOC409296	T-complex protein 1 subunit gamma	-0.13784	6.80723	-3.26064	0.00148888	0.047095	-1.66665
LOC100577945	furin-like protease 1	-0.201439	5.83323	-3.25624	0.00151006	0.0476195	-1.59932
LOC552028	sodium-coupled neutral amino acid transporter 9 homolog	0.346069	3.43567	3.25388	0.00152149	0.0478336	-1.20283
LOC413489	deoxyribonuclease-2-alpha	0.274332	3.96058	3.25236	0.00152891	0.0478336	-1.33899
LOC724197	uncharacterized protein LOC724197	-0.565469	1.53716	-3.25175	0.0015319	0.0478336	-1.28302
LOC552679	cytochrome P450 4c3	1.44921	1.87589	3.25622	0.00153805	0.0478336	-1.24051
LOC102654146	antifreeze protein Maxi	1.80591	-1.24894	3.25338	0.0015399	0.0478336	-2.03856
LOC409602	circadian clock-controlled protein	1.1737	0.819658	3.24236	0.00160402	0.0496766	-1.26287

### Sheet: OL.NursesvsForagers
Supplementary Table 2. Results of differential gene expression analyses of brain and gut samples between CHC-classified nurses and foragers in the RNA-sequencing experiment, reported in separate sheets for each pair-wise comparison.
OL - nurses vs foragers
	description	logFC	AveExpr	t	P.Value	adj.P.Val	B
LOC410539	protein 5NUC	0.686507	4.68243	6.50723	2.7247e-09	2.82688e-05	10.9654
LOC410114	solute carrier family 23 member 1	0.361716	6.95647	6.02025	2.48396e-08	0.000102975	8.72479
LOC552293	sialin	0.52023	4.20787	5.97836	2.97758e-08	0.000102975	8.68852
LOC413043	UDP-glucuronosyltransferase 1-3	0.472072	8.00972	5.92443	4.10934e-08	0.000106586	8.22933
LOC411093	testis-specific serine/threonine-protein kinase 1	-0.607563	3.24388	-5.43041	3.51315e-07	0.00066671	6.26286
LOC410926	PH domain leucine-rich repeat-containing protein phosphatase 2	0.961607	2.90066	5.38022	4.71543e-07	0.00066671	6.0837
LOC725515	zinc finger protein 543	-0.544129	4.9385	-5.35399	5.11848e-07	0.00066671	5.9618
LOC414009	microprocessor complex subunit DGCR8	-0.673953	4.02353	-5.33736	5.39923e-07	0.00066671	5.9559
LOC411458	histone-arginine methyltransferase CARMER	-0.390386	4.91159	-5.31641	5.78351e-07	0.00066671	5.84982
LOC725426	uncharacterized LOC725426	0.491862	3.08406	5.14921	1.18932e-06	0.00123392	5.16764
LOC551581	N-acetylgalactosamine kinase	0.279914	5.88254	5.03473	1.93445e-06	0.00182454	4.58244
LOC724612	thyrotropin-releasing hormone-degrading ectoenzyme	0.387114	6.03874	4.98562	2.44084e-06	0.00211031	4.35674
LOC724781	uncharacterized LOC724781	0.360503	5.34932	4.91852	3.17879e-06	0.00249678	4.1535
LOC408474	apyrase	0.769905	4.54246	4.91282	3.47085e-06	0.00249678	4.11192
LOC551970	dual oxidase	-0.882619	2.37935	-4.8784	3.72177e-06	0.00249678	3.81794
LOC411651	Bardet-Biedl syndrome 7 protein homolog	-0.62133	3.27529	-4.86646	3.91071e-06	0.00249678	4.09053
LOC724488	protein lethal(2)essential for life	-1.35271	7.01797	-4.87486	4.09111e-06	0.00249678	3.88216
LOC551659	serine/threonine-protein kinase STE20	-0.358749	3.42688	-4.79369	5.27985e-06	0.00304325	3.84511
LOC413772	suppressor of cytokine signaling 7	-0.260215	5.59059	-4.72933	6.87056e-06	0.00356817	3.40962
LOC551143	inositol-3-phosphate synthase 1-B	-0.458115	9.38308	-4.74223	6.8784e-06	0.00356817	3.28619
LOC551572	uncharacterized LOC551572	0.782855	3.5894	4.64075	1.02674e-05	0.00507256	3.23513
LOC107966103	uncharacterized LOC107966103	-0.3988	11.1159	-4.6186	1.12172e-05	0.00528993	2.8145
LOC100576517	uncharacterized LOC100576517	0.734944	1.87069	4.57332	1.28946e-05	0.00556655	2.64591
LOC551593	sphingosine-1-phosphate lyase	0.289417	5.01524	4.55913	1.36464e-05	0.00556655	2.81279
LOC100576401	uncharacterized protein LOC100576401	0.34294	3.56278	4.55531	1.38558e-05	0.00556655	2.95885
LOC552371	ATP-binding cassette sub-family G member 4	0.296189	5.03686	4.55315	1.39756e-05	0.00556655	2.74883
LOC408923	transcription initiation factor TFIID subunit 4	-0.37156	6.12646	-4.54295	1.49e-05	0.00556655	2.63501
LOC409932	b(0,+)-type amino acid transporter 1	0.242794	7.39822	4.50993	1.65942e-05	0.00556655	2.46351
LOC107965873	uncharacterized LOC107965873	0.811878	2.39609	4.51561	1.66841e-05	0.00556655	2.78744
LOC408650	inositol oxygenase	0.770117	8.14743	4.51634	1.71823e-05	0.00556655	2.4339
LOC552685	pupal cuticle protein	3.00182	-2.30824	4.51143	1.72066e-05	0.00556655	0.61704
LOC552755	probable GDP-L-fucose synthase	0.250018	4.68401	4.50016	1.72483e-05	0.00556655	2.63745
LOC726979	uncharacterized LOC726979	-0.271121	4.27827	-4.49355	1.77057e-05	0.00556655	2.6731
LOC100578743	zinc finger protein 431	-0.216723	5.01256	-4.48553	1.82754e-05	0.00557668	2.54108
LOC725238	histone H1	1.23215	1.06333	4.4163	2.41919e-05	0.00709073	1.8087
LOC552066	FAD-dependent oxidoreductase domain-containing protein 1	0.210644	5.58499	4.40985	2.4604e-05	0.00709073	2.18345
LOC107966061	uncharacterized LOC107966061	-0.590775	2.88662	-4.39669	2.59008e-05	0.00726271	2.35862
LOC408696	uncharacterized protein LOC408696	0.351787	10.0185	4.38008	2.84467e-05	0.00776669	1.92962
LOC551895	calcium/calmodulin-dependent protein kinase type 1D	-0.314209	6.10449	-4.35784	3.0399e-05	0.00788531	1.97083
LOC100577929	uncharacterized LOC100577929	0.448047	4.67087	4.36023	3.04012e-05	0.00788531	2.11803
LOC411071	dnaJ protein homolog 1	-0.607886	7.80169	-4.35595	3.19431e-05	0.00789107	1.84404
LOC724914	protein hairy	-1.193	0.189528	-4.34273	3.19446e-05	0.00789107	1.16171
LOC408666	uncharacterized LOC408666	0.203862	7.85181	4.33464	3.29608e-05	0.00795276	1.80344
LOC551232	probable nuclear hormone receptor HR38	-0.950834	5.36061	-4.33547	3.46246e-05	0.00812081	1.94458
LOC724367	protein lethal(2)essential for life	-1.39193	4.53464	-4.33113	3.52228e-05	0.00812081	2.07044
LOC724739	zinc finger protein 260-like	-0.17649	5.42663	-4.29487	3.84239e-05	0.00845666	1.79572
LOC552157	SET domain-containing protein SmydA-8	0.33411	4.00306	4.2915	3.8924e-05	0.00845666	1.9642
LOC410620	heat shock protein Hsp70Ab-like	-1.10717	7.30186	-4.30381	3.91248e-05	0.00845666	1.69289
LOC100577719	uncharacterized protein LOC100577719	-0.462843	4.39269	-4.28106	4.0935e-05	0.00862368	1.9145
LOC411177	LOW QUALITY PROTEIN: integrator complex subunit 3	-0.165128	7.0992	-4.26367	4.33097e-05	0.00862368	1.55787
LOC724197	uncharacterized protein LOC724197	-0.871414	1.53716	-4.26148	4.36737e-05	0.00862368	1.36313
LOC409831	proteasome subunit beta type-6	0.148503	5.87807	4.25866	4.41475e-05	0.00862368	1.59607
LOC725817	diphosphomevalonate decarboxylase	0.26475	3.99981	4.25742	4.43575e-05	0.00862368	1.86031
LOC100577833	histone H1.2	0.984746	5.41602	4.26742	4.48847e-05	0.00862368	1.68417
LOC100579005	uncharacterized protein LOC100579005	-0.675954	1.85481	-4.22018	5.1128e-05	0.00949264	1.50001
Apd-1	apidermin 1	3.53215	0.650078	4.23038	5.16771e-05	0.00949264	1.63138
Apd-3	apidermin 3	2.91409	-1.83945	4.22262	5.27023e-05	0.00949264	0.307413
LOC725882	uncharacterized LOC725882	-0.587805	2.80604	-4.21038	5.30673e-05	0.00949264	1.69575
LOC100577428	uncharacterized LOC100577428	-0.44419	3.82315	-4.20179	5.49056e-05	0.00956242	1.68331
LOC411365	beta-1,4-N-acetylgalactosaminyltransferase bre-4	0.180849	6.97043	4.19952	5.53007e-05	0.00956242	1.32992
LOC409408	nuclear valosin-containing protein-like	0.156926	5.67613	4.1802	5.94979e-05	0.00996399	1.34
LOC552617	cyclin-dependent kinase 14	-0.15042	6.49502	-4.17999	5.95438e-05	0.00996399	1.28482
LOC409353	WD repeat-containing protein 43	-0.242503	4.62705	-4.17427	6.08449e-05	0.0100201	1.48182
LOC102655815	uncharacterized protein LOC102655815	-1.08107	0.912595	-4.15247	6.66146e-05	0.0106062	1.18186
LOC724622	DNA-binding protein RFX7	-0.22107	5.44846	-4.14881	6.69751e-05	0.0106062	1.28087
LOC725784	uncharacterized LOC725784	-0.360739	5.77628	-4.15215	6.74708e-05	0.0106062	1.21992
LOC409277	acidic phospholipase A2 PA4	0.29943	8.92106	4.14014	7.03815e-05	0.0108986	1.06942
LOC100578631	uncharacterized LOC100578631	-0.360728	6.72778	-4.1167	7.74254e-05	0.0118131	1.03714
LOC102655054	protein tyrosine phosphatase domain-containing protein 1	0.61308	3.06425	4.10086	8.20433e-05	0.0121376	1.31112
LOC724951	1-acyl-sn-glycerol-3-phosphate acyltransferase beta	0.727249	1.0392	4.09228	8.27741e-05	0.0121376	0.868374
LOC409715	bumetanide-sensitive sodium-(potassium)-chloride cotransporter	0.598905	5.77166	4.10226	8.30623e-05	0.0121376	1.02325
LOC107966102	uncharacterized LOC107966102	-0.608995	8.27466	-4.06632	9.50362e-05	0.0136698	0.800207
LOC102654184	plectin	-0.674092	2.86261	-4.04709	9.80789e-05	0.0136698	1.15818
LOC411897	phosphoglucomutase	0.164097	6.16032	4.04597	9.83212e-05	0.0136698	0.831932
MsrA	methionine sulphoxide reductase A	0.450932	7.2322	4.05397	9.8818e-05	0.0136698	0.785601
LOC411700	heat shock protein 83	-0.831116	7.15565	-4.05113	0.000100617	0.0137219	0.780462
LOC725920	vitellogenin receptor	-0.638188	3.64878	-4.04103	0.00010184	0.0137219	1.153
LOC412197	protein lethal(2)essential for life	-0.772166	6.41254	-4.04231	0.000103863	0.0138151	0.815395
LOC727236	uncharacterized protein CG5098	-0.216518	7.23579	-4.02194	0.000107452	0.0141116	0.692932
LOC726418	flavin-containing monooxygenase FMO GS-OX-like 4	0.773427	2.32628	4.00365	0.00011563	0.0146511	0.991979
LOC412591	calcitonin gene-related peptide type 1 receptor	0.792535	5.44021	4.01259	0.000115773	0.0146511	0.763672
LOC410857	protein lethal(2)essential for life	-0.350245	10.9312	-4.0088	0.000115797	0.0146511	0.595379
LOC102654390	uncharacterized LOC102654390	0.730584	2.2175	3.99448	0.000120049	0.0150062	1.00517
LOC727497	protein SMG5	-0.167633	5.99033	-3.98793	0.000121773	0.0150405	0.643353
LOC409198	26S proteasome regulatory subunit 6A-B	0.153338	5.90586	3.98163	0.000124618	0.0151946	0.614323
LOC551046	cys-loop ligand-gated ion channel subunit 12344	1.06461	-0.390226	3.97873	0.000125951	0.0151946	0.314165
LOC113218987	uncharacterized protein LOC113218987	-0.48827	5.12212	-3.97297	0.000131656	0.0157004	0.757461
LOC411059	angiogenic factor with G patch and FHA domains 1	0.235809	4.32706	3.95111	0.000139328	0.016246	0.724058
LOC100578420	uncharacterized LOC100578420	-0.385421	2.90743	-3.95104	0.000139364	0.016246	0.866222
LOC408544	lysyl oxidase homolog 4	-0.846715	4.12833	-3.95019	0.000144861	0.0166415	0.753233
LOC100577291	uncharacterized LOC100577291	0.391055	2.93095	3.93528	0.000147598	0.0166415	0.831385
LOC412287	peptidyl-prolyl cis-trans isomerase FKBP4	-0.441702	6.42026	-3.94195	0.000148502	0.0166415	0.440966
LOC551742	MICOS complex subunit MIC25	0.168967	5.33444	3.93236	0.000149172	0.0166415	0.534699
LOC408538	uncharacterized protein LOC408538	1.08535	2.92971	3.93335	0.000153343	0.0169249	0.802344
LOC550865	protogenin-like	-0.159155	5.53384	-3.92151	0.000155167	0.0169459	0.469787
LOC102655614	uncharacterized LOC102655614	-0.51304	2.40536	-3.91246	0.000160343	0.0169571	0.721396
LOC411576	phosphoglycerate kinase	0.146353	7.2513	3.91224	0.000160472	0.0169571	0.316599
LOC726783	vitellogenin	0.937551	4.14608	3.92138	0.00016088	0.0169571	0.678516
LOC102656134	transcriptional adapter 2B	-0.188537	6.09673	-3.90995	0.000161808	0.0169571	0.363968
LOC411316	kinesin-like protein KIF6	0.622179	4.80035	3.90857	0.000168047	0.0174349	0.486416
LOC727502	uncharacterized protein LOC727502	0.210135	5.17882	3.89151	0.000172971	0.0176106	0.416556
LOC552679	cytochrome P450 4c3	1.55821	1.87589	3.90068	0.000173135	0.0176106	0.645103
LOC409283	splicing factor, arginine/serine-rich 15	-0.14928	6.57221	-3.88496	0.000177106	0.0178395	0.254149
LOC724465	enhancer of split mbeta protein	-0.468767	5.71087	-3.8867	0.00018108	0.0179262	0.326182
LOC410031	transcription factor SPT20 homolog	-0.146083	6.60892	-3.87828	0.000181422	0.0179262	0.225928
LOC412331	striatin-interacting protein 1	-0.16321	5.33867	-3.85952	0.000194088	0.0189969	0.298623
LOC411832	translationally-controlled tumor protein homolog	-0.205372	8.88238	-3.85664	0.000196105	0.0190149	0.100065
LOC725023	mediator of RNA polymerase II transcription subunit 26	-0.236906	4.62008	-3.85301	0.000198677	0.0190858	0.377817
LOC551968	aldose reductase	-0.37458	6.86334	-3.85554	0.000201657	0.019109	0.137872
LOC410467	uncharacterized protein LOC410467	0.177887	9.85942	3.84756	0.000202601	0.019109	0.066687
LOC100577257	uncharacterized LOC100577257	1.01161	0.644175	3.84105	0.000207376	0.0193832	-0.00579128
LOC102655020	uncharacterized LOC102655020	-0.589171	4.51498	-3.83742	0.000216175	0.0197672	0.293841
LOC410233	extracellular sulfatase SULF-1 homolog	-0.31915	5.98717	-3.83358	0.000216184	0.0197672	0.0972591
LOC100577378	galactokinase	0.294673	3.77243	3.82811	0.000217201	0.0197672	0.422147
LOC410326	Krueppel-like factor 10	-0.562297	5.41097	-3.83275	0.000220485	0.0198916	0.143409
LOC413223	rapamycin-insensitive companion of mTOR	-0.174135	6.33699	-3.81581	0.00022695	0.0201256	0.0373895
LOC100578248	uncharacterized serine-rich protein C215.13	-0.307781	5.2834	-3.81788	0.000226958	0.0201256	0.135119
LOC102656011	uncharacterized LOC102656011	0.363088	3.6766	3.8024	0.000238047	0.02093	0.365794
LOC724386	NPC intracellular cholesterol transporter 2	0.741525	1.57211	3.79265	0.000246439	0.0214858	0.192137
LOC724322	serum response factor homolog	-0.210102	6.01201	-3.77065	0.000266417	0.0229063	-0.0835775
LOC409315	PRKCA-binding protein	0.133224	6.35927	3.76988	0.000267148	0.0229063	-0.124653
LOC410959	kinesin-like protein KIF12	0.467896	3.26883	3.76686	0.000272124	0.0229943	0.220203
LOC727146	sphingomyelin phosphodiesterase	0.232469	7.64878	3.76516	0.000272607	0.0229943	-0.184413
LOC100577113	uncharacterized LOC100577113	-0.27446	3.82335	-3.76146	0.000275213	0.0230269	0.197386
LOC412681	dipeptidyl peptidase 9	-0.143358	5.93445	-3.75503	0.000281532	0.0233672	-0.126756
LOC107964035	uncharacterized LOC107964035	0.674633	0.538197	3.7327	0.000304559	0.0249031	-0.134204
LOC409604	uncharacterized protein LOC409604	-0.202127	5.57291	-3.73243	0.000304838	0.0249031	-0.167495
LOC100576130	diuretic hormone 44	-0.459458	4.86618	-3.72228	0.000317101	0.0257025	0.113368
LOC102655100	protein Cep78 homolog	-0.330955	11.1153	-3.72424	0.000320428	0.0257708	-0.362749
LOC100578797	uncharacterized protein LOC100578797	-0.478019	2.57641	-3.71496	0.000324104	0.025866	0.137192
LOC413471	sodium/potassium-transporting ATPase subunit alpha-B	-0.239238	3.95272	-3.69748	0.000344531	0.0272863	-0.0204439
LOC102656087	uncharacterized LOC102656087	-0.547096	3.11381	-3.6915	0.000353247	0.0277647	0.0609597
Cryl1	lambda crystallin-like protein	0.344681	5.67867	3.68891	0.00036064	0.0281327	-0.341552
LOC100577376	voltage-dependent calcium channel subunit alpha-2/delta-3-like	0.316239	7.04967	3.67904	0.000373315	0.028904	-0.446424
LOC102653764	waprin-Thr1	0.24778	5.21208	3.66959	0.000379685	0.0290169	-0.325712
LOC107964221	uncharacterized LOC107964221	-0.215757	4.54318	-3.66907	0.000380367	0.0290169	-0.185166
LOC100577110	uncharacterized protein LOC100577110	1.16934	-0.736635	3.65946	0.00039327	0.0297823	-1.19577
LOC724178	uncharacterized protein LOC724178	-0.310928	8.22991	-3.65866	0.000401416	0.030179	-0.5635
LOC410278	putative inorganic phosphate cotransporter	0.371943	7.98121	3.65758	0.000404898	0.0302217	-0.548893
LOC102656212	uncharacterized LOC102656212	-0.723761	1.50274	-3.64557	0.000412636	0.0305793	-0.200049
LOC100578907	ankyrin repeat and protein kinase domain-containing protein 1	0.225288	4.84873	3.64242	0.000417159	0.0306952	-0.349579
LOC409351	islet cell autoantigen 1	0.127119	5.9331	3.63971	0.000421081	0.0307656	-0.519029
LOC551793	uncharacterized LOC551793	0.307413	8.11589	3.63541	0.000434793	0.0313444	-0.637794
LOC726184	uncharacterized protein LOC726184	-0.17617	7.22015	-3.62802	0.000438426	0.0313444	-0.628615
LOC411622	uncharacterized protein LOC411622	1.70337	-0.602023	3.63115	0.000439154	0.0313444	-0.904988
LOC551343	26S proteasome regulatory subunit 7	0.142469	6.4062	3.62626	0.000441087	0.0313444	-0.596966
LOC409515	long-chain-fatty-acid--CoA ligase 4	0.145341	8.43033	3.61523	0.000458159	0.0323361	-0.690064
LOC107964212	tubulin polyglutamylase complex subunit 2	-0.379411	4.17346	-3.61275	0.000463698	0.0323856	-0.308299
LOC113219267	uncharacterized LOC113219267	-0.419243	5.70349	-3.61644	0.000465104	0.0323856	-0.505759
LOC100577047	uncharacterized LOC100577047	0.329664	4.6498	3.60643	0.000474957	0.0328512	-0.451134
LOC724126	uncharacterized protein LOC724126	0.266188	4.65921	3.60091	0.000481263	0.0330669	-0.460895
LOC408752	DNA ligase 1	0.132939	6.73311	3.59615	0.000489182	0.0333899	-0.710346
LOC411739	stromal interaction molecule homolog	0.160328	4.93858	3.5924	0.000495502	0.0336002	-0.523995
LOC552734	poly(U)-specific endoribonuclease homolog	0.158202	11.2734	3.58876	0.000501713	0.0338005	-0.785467
LOC552642	DNA replication licensing factor Mcm3	-0.441007	4.75889	-3.58998	0.000508004	0.0340035	-0.498738
LOC550875	endothelial differentiation-related factor 1 homolog	-0.194591	5.87454	-3.57709	0.000522126	0.0343947	-0.711126
LOC552129	uncharacterized protein LOC552129	-0.200307	6.16861	-3.57695	0.00052238	0.0343947	-0.729486
LOC410330	phosphatidylserine synthase 1	-0.130342	5.27501	-3.57616	0.000523794	0.0343947	-0.630205
LOC412708	calcyclin-binding protein	-0.330762	5.60834	-3.57668	0.000529091	0.0344026	-0.658658
LOC408699	high affinity cAMP-specific and IBMX-insensitive 3',5'-cyclic phosphodiesterase 8	-0.371828	9.92677	-3.57726	0.000533612	0.0344026	-0.838105
LOC551517	beta-TrCP	-0.150145	6.00163	-3.57058	0.000533862	0.0344026	-0.735145
LOC411814	osmotic avoidance abnormal protein 3	1.47529	3.44749	3.5736	0.000542774	0.034761	-0.301865
LOC100576717	restin homolog	-0.189524	6.40754	-3.55935	0.00055468	0.0353055	-0.806767
LOC551814	EF-hand domain-containing protein 1	-0.202209	4.44491	-3.55487	0.000563199	0.0356292	-0.539465
LOC107964737	uncharacterized LOC107964737	-0.695822	0.43763	-3.54569	0.000581053	0.0357781	-0.522914
LOC724727	homeobox protein PKNOX2	-0.133588	7.44399	-3.54489	0.000582626	0.0357781	-0.895003
LOC552712	6-phosphogluconate dehydrogenase, decarboxylating	0.180506	5.47191	3.54472	0.000582959	0.0357781	-0.772286
CPF2	cuticular protein CPF2	0.317704	3.82192	3.54343	0.00058552	0.0357781	-0.489592
LOC100576741	uncharacterized protein LOC100576741	1.6025	-2.33042	3.54329	0.000585794	0.0357781	-2.03407
LOC102653922	organic cation transporter protein	0.203391	6.32448	3.54307	0.000586243	0.0357781	-0.820012
LOC551848	protocadherin-like wing polarity protein stan	-0.239637	6.58745	-3.53441	0.000606353	0.0364288	-0.889543
LOC100576826	LHFPL tetraspan subfamily member 5 protein	0.32738	3.24275	3.53265	0.000607307	0.0364288	-0.432261
LOC552511	GTP:AMP phosphotransferase AK3, mitochondrial	0.188395	5.09526	3.53179	0.000609074	0.0364288	-0.76249
LOC409331	YEATS domain-containing protein 2	-0.191803	4.37062	-3.53088	0.00061095	0.0364288	-0.616868
LOC411732	trimeric intracellular cation channel type 1B.1	0.223072	4.26561	3.52762	0.00061773	0.0364777	-0.574188
LOC411715	phospholipase D3	0.156105	6.93523	3.52711	0.000618802	0.0364777	-0.942247
LOC100578698	uncharacterized LOC100578698	0.215877	5.26839	3.51755	0.000639131	0.0374632	-0.816388
LOC102654594	WD repeat-containing protein 18	-0.396908	2.99202	-3.51047	0.000654574	0.0381353	-0.47232
LOC410725	uncharacterized LOC410725	-0.212377	6.67386	-3.50928	0.000657948	0.0381353	-0.97741
LOC100577543	fez family zinc finger protein 1	0.981578	0.0562481	3.50655	0.000663283	0.0381684	-0.896469
LOC552576	activated Cdc42 kinase-like	-0.169648	6.58609	-3.50266	0.000672028	0.0381684	-0.994292
LOC724915	Usher syndrome type-1G protein homolog	0.348238	3.73465	3.50246	0.000672489	0.0381684	-0.54956
LOC100577268	uncharacterized LOC100577268	-0.28461	4.07093	-3.50078	0.000676295	0.0381684	-0.687352
LOC100578524	uncharacterized LOC100578524	0.266843	5.48663	3.50204	0.000676915	0.0381684	-0.913988
LOC724537	ubiquitin carboxyl-terminal hydrolase 36	-0.15489	5.56408	-3.48921	0.00070311	0.0394312	-0.933306
LOC102653800	glutamate receptor ionotropic, kainate 2	0.399509	5.01939	3.49171	0.00070866	0.0395288	-0.879531
LOC410534	uncharacterized protein LOC410534	-0.278972	4.20689	-3.47809	0.000731304	0.0404514	-0.877109
LOC724338	OTU domain-containing protein 5-B	-0.128191	5.4734	-3.4767	0.000733245	0.0404514	-0.977162
LOC113219157	uncharacterized LOC113219157	-0.418872	3.07162	-3.47521	0.000736897	0.0404514	-0.579494
LOC409662	5'-AMP-activated protein kinase subunit beta-2	0.15278	5.7662	3.47319	0.000741906	0.040512	-1.03719
LOC551459	protein YIF1B	0.140184	5.14948	3.47139	0.000746383	0.0405431	-0.936344
LOC411563	myotubularin-related protein 2	0.145186	5.3562	3.46776	0.000755523	0.0407928	-0.992493
LOC552048	flocculation protein FLO11	-0.55497	4.21737	-3.47184	0.000761716	0.0407928	-0.91028
LOC102655337	uncharacterized LOC102655337	-0.646069	1.37227	-3.4649	0.000762776	0.0407928	-0.658973
LOC102655835	uncharacterized LOC102655835	-0.682401	1.58986	-3.45988	0.000778426	0.041003	-0.6241
LOC100577680	uncharacterized protein LOC100577680	-0.634338	2.1938	-3.45941	0.00077847	0.041003	-0.621019
LOC412371	CCR4-NOT transcription complex subunit 1	-0.126461	7.16288	-3.45876	0.000778562	0.041003	-1.15728
LOC411652	zinc finger protein 879	-0.208125	5.18902	-3.45503	0.000788327	0.0413075	-0.994775
LOC408818	hexokinase-1	0.194248	8.48397	3.45092	0.000799915	0.0417041	-1.21063
LOC413228	5-aminolevulinate synthase, erythroid-specific, mitochondrial	0.1449	6.07652	3.44904	0.000804215	0.0417187	-1.13443
LOC113219287	uncharacterized LOC113219287	0.596454	0.801441	3.44559	0.000813509	0.0419263	-0.840432
LOC411272	putative acyl-CoA-binding protein	0.282783	4.55404	3.4449	0.000816301	0.0419263	-0.942158
LOC552279	sodium-independent sulfate anion transporter	0.519742	1.908	3.43463	0.000843996	0.0431353	-0.684426
LOC727552	Y+L amino acid transporter 2	0.196585	4.56462	3.43134	0.000852986	0.0431619	-0.917942
LOC551527	acyl-CoA Delta(11) desaturase	0.243153	4.60392	3.43058	0.000855138	0.0431619	-0.964906
LOC411904	protein smoothened	-0.129003	5.98962	-3.42929	0.00085881	0.0431619	-1.18747
LOC100578883	uncharacterized protein LOC100578883	-0.168572	5.89889	-3.42847	0.000861159	0.0431619	-1.1553
LOC551610	deoxyribodipyrimidine photo-lyase	0.269445	3.81724	3.42651	0.000866763	0.043234	-0.855183
LOC411552	ceramide glucosyltransferase	-0.285739	3.27242	-3.42451	0.00087255	0.0433144	-0.758397
LOC113218601	uncharacterized LOC113218601	-0.294502	11.2937	-3.42576	0.000882008	0.0435254	-1.3083
LOC412863	histone demethylase UTY	0.384317	5.92026	3.42576	0.000885191	0.0435254	-1.21897
LOC551254	CDK5 and ABL1 enzyme substrate 2	-0.143027	6.8572	-3.41414	0.00090302	0.044051	-1.27849
LOC100578112	adenylate kinase isoenzyme 5	-0.24367	5.02402	-3.41366	0.000904472	0.044051	-1.10664
LOC412675	aspartate aminotransferase, mitochondrial	0.128404	7.03001	3.41227	0.000908619	0.044051	-1.29378
LOC107964673	uncharacterized LOC107964673	1.12052	-1.01061	3.40476	0.000931826	0.0448954	-1.30408
LOC411591	diphthine--ammonia ligase	-0.130177	5.68319	-3.40371	0.000934689	0.0448954	-1.2188
LOC102653793	succinate--hydroxymethylglutarate CoA-transferase	-0.218979	5.46675	-3.39963	0.000947369	0.0452947	-1.19767
LOC411070	histone-lysine N-methyltransferase, H3 lysine-79 specific	-0.128648	6.52325	-3.39598	0.000958838	0.0456328	-1.3191
LOC724724	ATP-dependent 6-phosphofructokinase	0.11029	9.06629	3.39124	0.000973941	0.0461399	-1.39995
LOC552367	neuronal PAS domain-containing protein 4	-0.657334	2.65256	-3.38503	0.000996026	0.0469025	-0.836266
LOC727622	probable aspartate aminotransferase, cytoplasmic	0.156691	8.47493	3.3835	0.000999079	0.0469025	-1.41763
LOC410071	glycerol-3-phosphate phosphatase	0.2345	7.79338	3.37878	0.00102132	0.0477306	-1.42853
LOC411637	rab3 GTPase-activating protein catalytic subunit	0.123652	5.88873	3.37323	0.00103334	0.0480756	-1.34069
LOC412320	solute carrier family 35 member F6	0.148854	5.54958	3.36755	0.00105279	0.0487621	-1.30327
LOC411981	probable ubiquitin carboxyl-terminal hydrolase FAF-X	-0.0991934	8.69755	-3.35934	0.00108146	0.0498673	-1.49395
LOC113219373	uncharacterized LOC113219373	0.865152	2.96424	3.36305	0.00108707	0.0499044	-0.910133

### Sheet: Gut.NursesVsForagers
Supplementary Table 2. Results of differential gene expression analyses of brain and gut samples between CHC-classified nurses and foragers in the RNA-sequencing experiment, reported in separate sheets for each pair-wise comparison.
Gut - nurses vs foragers
	description	logFC	AveExpr	t	P.Value	adj.P.Val	B
LOC724903	protein tipE	-2.13034	-0.46981	-6.85886	1.3e-07	0.001203	3.70535
LOC410747	glucose dehydrogenase [FAD, quinone]	-2.28407	7.24102	-6.00923	1.36e-06	0.006283	5.28396
LOC107964495	uncharacterized LOC107964495	-1.91152	3.28584	-5.66702	3.54e-06	0.010939	4.35068
LOC409468	A disintegrin and metalloproteinase with thrombospondin motifs 8	0.642996	6.02572	5.39748	7.57e-06	0.014566	3.71283
LOC412969	uncharacterized protein LOC412969	-1.86394	5.09654	-5.32234	9.36e-06	0.014566	3.51315
LOC107965199	UDP-glucuronosyltransferase 1-1	0.878124	2.47939	5.3136	9.6e-06	0.014566	3.2176
LOC107964158	uncharacterized LOC107964158	-0.59359	4.57353	-5.26506	1.1e-05	0.014566	3.35851
LOC727007	alpha-tocopherol transfer protein	-0.74889	7.2349	-5.05553	1.99e-05	0.021747	2.82312
LOC724895	arginine-glutamic acid dipeptide repeats protein	-0.82331	3.22148	-5.03423	2.11e-05	0.021747	2.68428
LOC724160	uncharacterized LOC724160	-0.50948	4.80197	-4.9476	2.7e-05	0.023119	2.54123
LOC102655594	uncharacterized LOC102655594	-1.07594	5.92213	-4.94149	2.75e-05	0.023119	2.52859
LOC412670	probable phosphoserine aminotransferase	-1.06302	6.67288	-4.7374	4.88e-05	0.035038	1.99903
LOC412923	argininosuccinate synthase	-0.62355	6.16319	-4.73481	4.92e-05	0.035038	1.99231
LOC100576484	caspase-1	-0.78657	10.1972	-4.64997	6.24e-05	0.041309	1.7714
LOC726834	mitochondrial inner membrane protease ATP23 homolog	0.426943	3.63452	4.61325	6.92e-05	0.042747	1.66511
